# Structural correlates of disease-associated CTSC variants in Papillon–Lefèvre syndrome

**DOI:** 10.64898/2026.11.18.767647

**Authors:** Filipe Vono, Andre Naufel, Valeria Santos

## Abstract

**Objective:** To quantify structural features of disease-associated CTSC missense substitutions and evaluate a structural rule for research prioritization in Papillon–Lefèvre syndrome.

**Design:** We compared 16 ClinVar pathogenic or likely pathogenic missense substitutions with 234 recurrent gnomAD substitutions in the mature cathepsin C structure (PDB 1K3B). An expanded exploratory analysis included 35 further literature-indexed substitutions. We audited the documentation used to date the historical holdout and compared AlphaGenome splice scores with a consequence-only baseline.

**Results:** Median predicted destabilization was 2.209 versus 0.763 kcal/mol (AUC 0.764, 95% CI 0.612–0.897). Catalytic proximity was observed in 4/16 versus 9/234. The expanded comparison gave AUC 0.740. Sixteen of 31 substitutions in the historical post-2015 subset had references dated through 2015. For noncoding variants, AlphaGenome splice scores and the consequence-only baseline both obtained AUC 1.000 on 12 positive and 105 negative ClinVar records.

**Conclusions:** Predicted destabilization was associated with ClinVar label status in this dataset. The literature chronology and noncoding consequence composition limit claims of predictive validation.

## Supplementary data, variant curation, and analysis code for "Structural correlates of disease-associated CTSC variants in Papillon–Lefèvre syndrome": alphagenome_nao_codificantes.csv

gene	accession	title	consequencia	classificacao	grupo	cromossomo	posicao_1based	ref	alt	k562_mieloide_splice_sites_q	k562_mieloide_splice_sites_raw	k562_mieloide_splice_site_usage_q	k562_mieloide_splice_site_usage_raw	k562_mieloide_splice_junctions_q	k562_mieloide_splice_junctions_raw	k562_mieloide_rna_seq_q	k562_mieloide_rna_seq_raw	hl60_promielocito_splice_sites_q	hl60_promielocito_splice_sites_raw	hl60_promielocito_splice_site_usage_q	hl60_promielocito_splice_site_usage_raw	hl60_promielocito_splice_junctions_q	hl60_promielocito_splice_junctions_raw	hl60_promielocito_rna_seq_q	hl60_promielocito_rna_seq_raw	fibroblasto_pele_splice_sites_q	fibroblasto_pele_splice_sites_raw	fibroblasto_pele_splice_site_usage_q	fibroblasto_pele_splice_site_usage_raw	fibroblasto_pele_splice_junctions_q	fibroblasto_pele_splice_junctions_raw	fibroblasto_pele_rna_seq_q	fibroblasto_pele_rna_seq_raw	max_splice_sites_q	max_splice_sites_raw	max_splice_site_usage_q	max_splice_site_usage_raw	max_splice_junctions_q	max_splice_junctions_raw	max_rna_seq_q	max_rna_seq_raw
CTSC	VCV004991743	NM_001814.6(CTSC):c.758-1G>A	splice acceptor variant	Likely pathogenic	P	chr11	88296265	C	T	0.8709	0.8709	0.818	0.818	6.3555	6.3555	0.0219	0.0219	0.5094	0.5094	0.4112	0.4112	5.7305	5.7305	0.0199	0.0199	0.787	0.787	0.8213	0.8213	6.4219	6.4219	0.0619	0.0619	0.8709	0.8709	0.8213	0.8213	6.4219	6.4219	0.0619	0.0619
CTSC	VCV004913483	NM_001814.6(CTSC):c.318+8519G>C	3 prime UTR variant;intron variant	Likely benign	B	chr11	88326418	C	G	0.0056	0.0056	0.0114	0.0114	0.1788	0.1788	0.0014	0.0014	0.0191	0.0191	0.0125	0.0125	0.2435	0.2435	0.0015	0.0015	0.0032	0.0032	0.0076	0.0076	0.2603	0.2603	0.0011	0.0011	0.0191	0.0191	0.0125	0.0125	0.2603	0.2603	0.0015	0.0015
CTSC	VCV004913482	NM_001814.6(CTSC):c.318+8526_318+8527del	3 prime UTR variant;intron variant	Likely benign	B	chr11	88326410	AAAA	AA	0.0161	0.0161	0.0164	0.0164	1.9648	1.9648	0.0495	0.0495	0.0454	0.0454	0.0422	0.0422	0.7427	0.7427	0.0642	0.0642	0.0259	0.0259	0.0378	0.0378	1.8252	1.8252	0.0187	0.0187	0.0454	0.0454	0.0422	0.0422	1.9648	1.9648	0.0642	0.0642
CTSC	VCV004913481	NM_001814.6(CTSC):c.318+8568_318+8569del	3 prime UTR variant;intron variant	Likely benign	B	chr11	88326368	CTCT	CT	0.0083	0.0083	0.0243	0.0243	0.1328	0.1328	0.0204	0.0204	0.0339	0.0339	0.0209	0.0209	0.1948	0.1948	0.0376	0.0376	0.0243	0.0243	0.0434	0.0434	0.1658	0.1658	0.0321	0.0321	0.0339	0.0339	0.0434	0.0434	0.1948	0.1948	0.0376	0.0376
CTSC	VCV004913480	NM_001814.6(CTSC):c.318+8573C>T	3 prime UTR variant;intron variant	Likely benign	B	chr11	88326364	G	A	0.0159	0.0159	0.027	0.027	0.1323	0.1323	0.0034	0.0034	0.0367	0.0367	0.0183	0.0183	0.2219	0.2219	0.0017	0.0017	0.0252	0.0252	0.0317	0.0317	0.0811	0.0811	0.0082	0.0082	0.0367	0.0367	0.0317	0.0317	0.2219	0.2219	0.0082	0.0082
CTSC	VCV004913477	NM_001814.6(CTSC):c.889+9T>G	intron variant	Likely benign	B	chr11	88296124	A	C	0.0028	0.0028	0.0122	0.0122	0.2467	0.2467	0.0008	0.0008	0.0195	0.0195	0.0274	0.0274	0.1062	0.1062	0.0013	0.0013	0.0034	0.0034	0.0078	0.0078	0.1714	0.1714	0.0031	0.0031	0.0195	0.0195	0.0274	0.0274	0.2467	0.2467	0.0031	0.0031
CTSC	VCV004855774	NM_001814.6(CTSC):c.318+1G>A	splice donor variant	Pathogenic	P	chr11	88334936	C	T	0.9572	0.9572	0.924	0.924	6.9102	6.9102	0.1058	0.1058	0.6687	0.6687	0.5949	0.5949	4.8789	4.8789	0.1495	0.1495	0.8393	0.8393	0.9329	0.9329	6.8438	6.8438	0.1581	0.1581	0.9572	0.9572	0.9329	0.9329	6.9102	6.9102	0.1581	0.1581
CTSC	VCV004793489	NM_001814.6(CTSC):c.319-4_319-3delinsAA	intron variant	Uncertain significance	U	chr11	88312557	GC	TT	0.108	0.108	0.1048	0.1048	1.8213	1.8213	0.0401	0.0401	0.1773	0.1773	0.2276	0.2276	0.8335	0.8335	0.0648	0.0648	0.0434	0.0434	0.0814	0.0814	1.0391	1.0391	0.0862	0.0862	0.1773	0.1773	0.2276	0.2276	1.8213	1.8213	0.0862	0.0862
CTSC	VCV004792903	NM_001814.6(CTSC):c.758-19G>T	intron variant	Likely benign	B	chr11	88296283	C	A	0.0066	0.0066	0.0104	0.0104	0.6299	0.6299	0.0041	0.0041	0.0366	0.0366	0.0373	0.0373	0.2332	0.2332	0.0061	0.0061	0.0057	0.0057	0.011	0.011	0.171	0.171	0.0071	0.0071	0.0366	0.0366	0.0373	0.0373	0.6299	0.6299	0.0071	0.0071
CTSC	VCV004786893	NM_001814.6(CTSC):c.890-11T>C	intron variant	Likely benign	B	chr11	88294519	A	G	0.0125	0.0125	0.0389	0.0389	0.8208	0.8208	0.0029	0.0029	0.064	0.064	0.073	0.073	0.4971	0.4971	0.0043	0.0043	0.0062	0.0062	0.0149	0.0149	0.625	0.625	0.0299	0.0299	0.064	0.064	0.073	0.073	0.8208	0.8208	0.0299	0.0299
CTSC	VCV004377825	NM_001814.6(CTSC):c.173-2A>G	splice acceptor variant		U	chr11	88335084	T	C	0.9571	0.9571	0.9056	0.9056	7.4219	7.4219	0.0978	0.0978	0.6653	0.6653	0.5792	0.5792	6.3203	6.3203	0.0702	0.0702	0.8584	0.8584	0.8615	0.8615	6.6836	6.6836	0.1441	0.1441	0.9571	0.9571	0.9056	0.9056	7.4219	7.4219	0.1441	0.1441
CTSC	VCV004377824	NM_001814.6(CTSC):c.173-2A>T	splice acceptor variant		U	chr11	88335084	T	A	0.9574	0.9574	0.9061	0.9061	7.2266	7.2266	0.0889	0.0889	0.6653	0.6653	0.5793	0.5793	6.3945	6.3945	0.0677	0.0677	0.8584	0.8584	0.8615	0.8615	6.9531	6.9531	0.1357	0.1357	0.9574	0.9574	0.9061	0.9061	7.2266	7.2266	0.1357	0.1357
CTSC	VCV004377821	NM_001814.6(CTSC):c.318+6826G>T	intron variant;splice donor variant		U	chr11	88328111	C	A	0.8932	0.8932	0.7364	0.7364	6.1797	6.1797	0.0353	0.0353	0.4193	0.4193	0.2521	0.2521	5.6836	5.6836	0.0099	0.0099	0.8496	0.8496	0.7727	0.7727	7.5742	7.5742	0.0227	0.0227	0.8932	0.8932	0.7727	0.7727	7.5742	7.5742	0.0353	0.0353
CTSC	VCV004377820	NM_001814.6(CTSC):c.318+8411A>T	intron variant		U	chr11	88326526	T	A	0.004	0.004	0.0081	0.0081	0.0693	0.0693	0.0013	0.0013	0.0121	0.0121	0.009	0.009	0.0442	0.0442	0.0014	0.0014	0.0077	0.0077	0.0142	0.0142	0.1018	0.1018	0.0014	0.0014	0.0121	0.0121	0.0142	0.0142	0.1018	0.1018	0.0014	0.0014
CTSC	VCV004377819	NM_001814.6(CTSC):c.318+8412C>T	intron variant		U	chr11	88326525	G	A	0.0077	0.0077	0.0168	0.0168	0.0897	0.0897	0.0008	0.0008	0.0061	0.0061	0.0075	0.0075	0.0517	0.0517	0.0011	0.0011	0.0097	0.0097	0.0161	0.0161	0.0876	0.0876	0.001	0.001	0.0097	0.0097	0.0168	0.0168	0.0897	0.0897	0.0011	0.0011
CTSC	VCV004377818	NM_001814.6(CTSC):c.318+8491T>A	intron variant		U	chr11	88326446	A	T	0.245	0.245	0.3561	0.3561	1.8828	1.8828	0.0277	0.0277	0.1685	0.1685	0.1137	0.1137	2.1562	2.1562	0.0078	0.0078	0.2851	0.2851	0.3611	0.3611	2.4707	2.4707	0.0312	0.0312	0.2851	0.2851	0.3611	0.3611	2.4707	2.4707	0.0312	0.0312
CTSC	VCV004377817	NM_001814.6(CTSC):c.318+9927G>T	3 prime UTR variant;intron variant		U	chr11	88325010	C	A	0.0028	0.0028	0.0049	0.0049	0.035	0.035	0.001	0.001	0.0098	0.0098	0.0083	0.0083	0.0296	0.0296	0.0007	0.0007	0.0027	0.0027	0.0037	0.0037	0.0304	0.0304	0.0025	0.0025	0.0098	0.0098	0.0083	0.0083	0.035	0.035	0.0025	0.0025
CTSC	VCV004377816	NM_001814.6(CTSC):c.318+10850G>C	3 prime UTR variant;intron variant		U	chr11	88324087	C	G	0.0048	0.0048	0.0022	0.0022	0.0341	0.0341	0.0007	0.0007	0.0053	0.0053	0.007	0.007	0.0231	0.0231	0.0012	0.0012	0.0027	0.0027	0.0058	0.0058	0.0323	0.0323	0.0005	0.0005	0.0053	0.0053	0.007	0.007	0.0341	0.0341	0.0012	0.0012
CTSC	VCV004377815	NM_001814.6(CTSC):c.319-9978A>G	3 prime UTR variant;intron variant		U	chr11	88322532	T	C	0.128	0.128	0.0704	0.0704	2.0098	2.0098	0.0069	0.0069	0.006	0.006	0.0062	0.0062	0.0402	0.0402	0.0036	0.0036	0.0047	0.0047	0.006	0.006	0.0392	0.0392	0.008	0.008	0.128	0.128	0.0704	0.0704	2.0098	2.0098	0.008	0.008
CTSC	VCV004377814	NM_001814.6(CTSC):c.319-9977A>G	3 prime UTR variant;intron variant		U	chr11	88322531	T	C	0.0079	0.0079	0.0082	0.0082	0.0343	0.0343	0.0004	0.0004	0.0041	0.0041	0.0066	0.0066	0.0277	0.0277	0.0003	0.0003	0.003	0.003	0.0037	0.0037	0.0379	0.0379	0.0004	0.0004	0.0079	0.0079	0.0082	0.0082	0.0379	0.0379	0.0004	0.0004
CTSC	VCV004377813	NM_001814.6(CTSC):c.319-237C>A	intron variant		U	chr11	88312791	G	T	0.0041	0.0041	0.0056	0.0056	0.0388	0.0388	0.0004	0.0004	0.0087	0.0087	0.0106	0.0106	0.0433	0.0433	0.0004	0.0004	0.0012	0.0012	0.0027	0.0027	0.0389	0.0389	0.005	0.005	0.0087	0.0087	0.0106	0.0106	0.0433	0.0433	0.005	0.005
CTSC	VCV004377812	NM_001814.6(CTSC):c.319-15C>A	intron variant		U	chr11	88312569	G	T	0.0161	0.0161	0.0137	0.0137	0.324	0.324	0.0048	0.0048	0.0109	0.0109	0.015	0.015	0.1157	0.1157	0.0085	0.0085	0.0074	0.0074	0.0102	0.0102	0.1144	0.1144	0.012	0.012	0.0161	0.0161	0.015	0.015	0.324	0.324	0.012	0.012
CTSC	VCV004377811	NM_001814.6(CTSC):c.641+1G>T	splice donor variant		U	chr11	88309162	C	A	0.9532	0.9532	0.9175	0.9175	7.4336	7.4336	0.0715	0.0715	0.5734	0.5734	0.566	0.566	5.9414	5.9414	0.0634	0.0634	0.8542	0.8542	0.925	0.925	7.6172	7.6172	0.1125	0.1125	0.9532	0.9532	0.925	0.925	7.6172	7.6172	0.1125	0.1125
CTSC	VCV004377810	NM_001814.6(CTSC):c.757+90A>G	intron variant		U	chr11	88300440	T	C	0.003	0.003	0.0065	0.0065	0.0398	0.0398	0.001	0.001	0.0064	0.0064	0.0093	0.0093	0.0373	0.0373	0.0007	0.0007	0.0044	0.0044	0.0059	0.0059	0.0317	0.0317	0.0003	0.0003	0.0064	0.0064	0.0093	0.0093	0.0398	0.0398	0.001	0.001
CTSC	VCV004377807	NM_001814.6(CTSC):c.889+2T>A	splice donor variant		U	chr11	88296131	A	T	0.9519	0.9519	0.896	0.896	8.2812	8.2812	0.0508	0.0508	0.6841	0.6841	0.587	0.587	7.0547	7.0547	0.0277	0.0277	0.8431	0.8431	0.88	0.88	7.9648	7.9648	0.0628	0.0628	0.9519	0.9519	0.896	0.896	8.2812	8.2812	0.0628	0.0628
CTSC	VCV004377806	NM_001814.6(CTSC):c.890-2A>G	splice acceptor variant		U	chr11	88294510	T	C	0.9154	0.9154	0.8117	0.8117	6.5469	6.5469	0.0334	0.0334	0.4751	0.4751	0.383	0.383	5.6094	5.6094	0.1273	0.1273	0.816	0.816	0.7968	0.7968	6.1211	6.1211	0.1452	0.1452	0.9154	0.9154	0.8117	0.8117	6.5469	6.5469	0.1452	0.1452
CTSC	VCV003764049	NM_001814.6(CTSC):c.889+18G>C	intron variant	Likely benign	B	chr11	88296115	C	G	0.0029	0.0029	0.0044	0.0044	0.1351	0.1351	0.001	0.001	0.0094	0.0094	0.0085	0.0085	0.0491	0.0491	0.0025	0.0025	0.0034	0.0034	0.0049	0.0049	0.116	0.116	0.003	0.003	0.0094	0.0094	0.0085	0.0085	0.1351	0.1351	0.003	0.003
CTSC	VCV003763826	NM_001814.6(CTSC):c.642-16T>C	intron variant	Likely benign	B	chr11	88300661	A	G	0.0046	0.0046	0.0101	0.0101	0.2466	0.2466	0.004	0.004	0.0167	0.0167	0.0278	0.0278	0.11	0.11	0.0054	0.0054	0.0033	0.0033	0.0075	0.0075	0.098	0.098	0.0083	0.0083	0.0167	0.0167	0.0278	0.0278	0.2466	0.2466	0.0083	0.0083
CTSC	VCV003763500	NM_001814.6(CTSC):c.319-17C>A	intron variant	Likely benign	B	chr11	88312571	G	T	0.0164	0.0164	0.0091	0.0091	0.2729	0.2729	0.0048	0.0048	0.0108	0.0108	0.0271	0.0271	0.1342	0.1342	0.0054	0.0054	0.0082	0.0082	0.0125	0.0125	0.1047	0.1047	0.0116	0.0116	0.0164	0.0164	0.0271	0.0271	0.2729	0.2729	0.0116	0.0116
CTSC	VCV003755067	NM_001814.6(CTSC):c.642-19A>G	intron variant	Likely benign	B	chr11	88300664	T	C	0.0028	0.0028	0.003	0.003	0.1421	0.1421	0.0033	0.0033	0.0083	0.0083	0.0107	0.0107	0.0729	0.0729	0.0034	0.0034	0.0063	0.0063	0.0056	0.0056	0.0577	0.0577	0.0036	0.0036	0.0083	0.0083	0.0107	0.0107	0.1421	0.1421	0.0036	0.0036
CTSC	VCV003237164	NM_001814.6(CTSC):c.319-1G>T	splice acceptor variant	Pathogenic	P	chr11	88312555	C	A	0.9697	0.9697	0.9551	0.9551	6.7305	6.7305	0.086	0.086	0.6877	0.6877	0.7837	0.7837	4.1094	4.1094	0.1106	0.1106	0.8289	0.8289	0.9412	0.9412	6.2891	6.2891	0.1587	0.1587	0.9697	0.9697	0.9551	0.9551	6.7305	6.7305	0.1587	0.1587
CTSC	VCV003049028	NM_001814.6(CTSC):c.-63C>A	5 prime UTR variant	Likely benign	B	chr11	88337735	G	T	0.033	0.033	0.0183	0.0183	0.4636	0.4636	0.0183	0.0183	0.0121	0.0121	0.0113	0.0113	0.1864	0.1864	0.0258	0.0258	0.0069	0.0069	0.0157	0.0157	0.2622	0.2622	0.0975	0.0975	0.033	0.033	0.0183	0.0183	0.4636	0.4636	0.0975	0.0975
CTSC	VCV003045523	NM_001814.6(CTSC):c.318+8563G>A	3 prime UTR variant;intron variant	Benign	B	chr11	88326374	C	T	0.0102	0.0102	0.0176	0.0176	0.1062	0.1062	0.001	0.001	0.02	0.02	0.0119	0.0119	0.0945	0.0945	0.0043	0.0043	0.0103	0.0103	0.0176	0.0176	0.1885	0.1885	0.0005	0.0005	0.02	0.02	0.0176	0.0176	0.1885	0.1885	0.0043	0.0043
CTSC	VCV003035650	NM_001814.6(CTSC):c.318+6733C>T	intron variant	Likely benign	B	chr11	88328204	G	A	0.0327	0.0327	0.0598	0.0598	0.5239	0.5239	0.0069	0.0069	0.0766	0.0766	0.0508	0.0508	0.2566	0.2566	0.0006	0.0006	0.0374	0.0374	0.0796	0.0796	0.4172	0.4172	0.0053	0.0053	0.0766	0.0766	0.0796	0.0796	0.5239	0.5239	0.0069	0.0069
CTSC	VCV002954499	NM_001814.6(CTSC):c.890-6C>T	intron variant	Likely benign	B	chr11	88294514	G	A	0.0166	0.0166	0.0275	0.0275	1.0625	1.0625	0.0049	0.0049	0.0911	0.0911	0.1046	0.1046	0.3145	0.3145	0.0231	0.0231	0.0158	0.0158	0.0348	0.0348	0.4199	0.4199	0.0226	0.0226	0.0911	0.0911	0.1046	0.1046	1.0625	1.0625	0.0231	0.0231
CTSC	VCV002954327	NM_001814.6(CTSC):c.173-15T>G	intron variant	Likely benign	B	chr11	88335097	A	C	0.0045	0.0045	0.0052	0.0052	0.1624	0.1624	0.0129	0.0129	0.0093	0.0093	0.0198	0.0198	0.1032	0.1032	0.0152	0.0152	0.0042	0.0042	0.0139	0.0139	0.0778	0.0778	0.0081	0.0081	0.0093	0.0093	0.0198	0.0198	0.1624	0.1624	0.0152	0.0152
CTSC	VCV002953724	NM_001814.6(CTSC):c.486-17C>T	intron variant	Likely benign	B	chr11	88309335	G	A	0.0017	0.0017	0.0078	0.0078	0.1086	0.1086	0.0004	0.0004	0.0069	0.0069	0.008	0.008	0.0331	0.0331	0.0024	0.0024	0.0027	0.0027	0.0093	0.0093	0.0375	0.0375	0.0017	0.0017	0.0069	0.0069	0.0093	0.0093	0.1086	0.1086	0.0024	0.0024
CTSC	VCV002953018	NM_001814.6(CTSC):c.319-19_319-13del	intron variant	Likely benign	B	chr11	88312567	AAGAGAAAAGA	AAGA	0.0158	0.0158	0.0209	0.0209	0.244	0.244	0.0035	0.0035	0.0297	0.0297	0.0385	0.0385	0.1431	0.1431	0.0576	0.0576	0.0136	0.0136	0.0191	0.0191	0.2211	0.2211	0.105	0.105	0.0297	0.0297	0.0385	0.0385	0.244	0.244	0.105	0.105
CTSC	VCV002951266	NM_001814.6(CTSC):c.641+12C>T	intron variant	Likely benign	B	chr11	88309151	G	A	0.0023	0.0023	0.0102	0.0102	0.0917	0.0917	0.0021	0.0021	0.0203	0.0203	0.0264	0.0264	0.0428	0.0428	0.0021	0.0021	0.002	0.002	0.0083	0.0083	0.051	0.051	0.0032	0.0032	0.0203	0.0203	0.0264	0.0264	0.0917	0.0917	0.0032	0.0032
CTSC	VCV002951257	NM_001814.6(CTSC):c.173-10_173-7del	intron variant	Likely benign	B	chr11	88335089	AAAAAAAAAAAAA	AAAAAAAAA	0.0093	0.0093	0.0109	0.0109	0.0909	0.0909	0.0038	0.0038	0.0092	0.0092	0.0172	0.0172	0.1229	0.1229	0.0512	0.0512	0.0087	0.0087	0.0194	0.0194	0.0601	0.0601	0.0291	0.0291	0.0093	0.0093	0.0194	0.0194	0.1229	0.1229	0.0512	0.0512
CTSC	VCV002950487	NM_001814.6(CTSC):c.173-8T>G	intron variant	Likely benign	B	chr11	88335090	A	C	0.0043	0.0043	0.007	0.007	0.0536	0.0536	0.007	0.007	0.0144	0.0144	0.0296	0.0296	0.0806	0.0806	0.007	0.007	0.0045	0.0045	0.0037	0.0037	0.0608	0.0608	0.0012	0.0012	0.0144	0.0144	0.0296	0.0296	0.0806	0.0806	0.007	0.007
CTSC	VCV002950026	NM_001814.6(CTSC):c.173-11T>C	intron variant	Likely benign	B	chr11	88335093	A	G	0.005	0.005	0.0051	0.0051	0.1492	0.1492	0.0128	0.0128	0.0131	0.0131	0.0277	0.0277	0.1437	0.1437	0.0128	0.0128	0.0047	0.0047	0.0157	0.0157	0.0581	0.0581	0.0062	0.0062	0.0131	0.0131	0.0277	0.0277	0.1492	0.1492	0.0128	0.0128
CTSC	VCV002948337	NM_001814.6(CTSC):c.758-19G>A	intron variant	Likely benign	B	chr11	88296283	C	T	0.0129	0.0129	0.0299	0.0299	0.937	0.937	0.0013	0.0013	0.0401	0.0401	0.0419	0.0419	0.2861	0.2861	0.0036	0.0036	0.0068	0.0068	0.0069	0.0069	0.1693	0.1693	0.0006	0.0006	0.0401	0.0401	0.0419	0.0419	0.937	0.937	0.0036	0.0036
CTSC	VCV002948180	NM_001814.6(CTSC):c.319-11T>C	intron variant	Likely benign	B	chr11	88312565	A	G	0.0303	0.0303	0.0138	0.0138	0.1873	0.1873	0.0073	0.0073	0.0126	0.0126	0.0201	0.0201	0.1719	0.1719	0.0094	0.0094	0.009	0.009	0.0162	0.0162	0.1892	0.1892	0.0202	0.0202	0.0303	0.0303	0.0201	0.0201	0.1892	0.1892	0.0202	0.0202
CTSC	VCV002947029	NM_001814.6(CTSC):c.319-18del	intron variant	Benign	B	chr11	88312572	AAAA	AAA	0.0121	0.0121	0.0057	0.0057	0.1089	0.1089	0.0249	0.0249	0.0106	0.0106	0.0117	0.0117	0.0724	0.0724	0.0038	0.0038	0.0104	0.0104	0.0166	0.0166	0.2249	0.2249	0.1065	0.1065	0.0121	0.0121	0.0166	0.0166	0.2249	0.2249	0.1065	0.1065
CTSC	VCV002946676	NM_001814.6(CTSC):c.485+12C>T	intron variant	Likely benign	B	chr11	88312376	G	A	0.0072	0.0072	0.0118	0.0118	0.1644	0.1644	0.0006	0.0006	0.0223	0.0223	0.0225	0.0225	0.0358	0.0358	0.0015	0.0015	0.0027	0.0027	0.0068	0.0068	0.027	0.027	0.001	0.001	0.0223	0.0223	0.0225	0.0225	0.1644	0.1644	0.0015	0.0015
CTSC	VCV002945591	NM_001814.6(CTSC):c.486-9T>G	intron variant	Likely benign	B	chr11	88309327	A	C	0.0138	0.0138	0.0224	0.0224	0.4946	0.4946	0.0083	0.0083	0.0916	0.0916	0.0629	0.0629	0.2001	0.2001	0.0169	0.0169	0.0128	0.0128	0.0271	0.0271	0.2788	0.2788	0.0161	0.0161	0.0916	0.0916	0.0629	0.0629	0.4946	0.4946	0.0169	0.0169
CTSC	VCV002945572	NM_001814.6(CTSC):c.758-17_758-16del	intron variant	Likely benign	B	chr11	88296280	AGA	A	0.0224	0.0224	0.0366	0.0366	2.0723	2.0723	0.0155	0.0155	0.0731	0.0731	0.0747	0.0747	0.6631	0.6631	0.0334	0.0334	0.0235	0.0235	0.0347	0.0347	0.5723	0.5723	0.0266	0.0266	0.0731	0.0731	0.0747	0.0747	2.0723	2.0723	0.0334	0.0334
CTSC	VCV002945234	NM_001814.6(CTSC):c.319-4G>T	intron variant	Likely benign	B	chr11	88312558	C	A	0.0047	0.0047	0.0076	0.0076	0.0674	0.0674	0.0038	0.0038	0.0282	0.0282	0.0297	0.0297	0.0423	0.0423	0.0007	0.0007	0.0169	0.0169	0.007	0.007	0.0588	0.0588	0.0039	0.0039	0.0282	0.0282	0.0297	0.0297	0.0674	0.0674	0.0039	0.0039
CTSC	VCV002944784	NM_001814.6(CTSC):c.319-10T>C	intron variant	Likely benign	B	chr11	88312564	A	G	0.0054	0.0054	0.0088	0.0088	0.1259	0.1259	0.0066	0.0066	0.0092	0.0092	0.0113	0.0113	0.0995	0.0995	0.0029	0.0029	0.004	0.004	0.0066	0.0066	0.1949	0.1949	0.0131	0.0131	0.0092	0.0092	0.0113	0.0113	0.1949	0.1949	0.0131	0.0131
CTSC	VCV002944280	NM_001814.6(CTSC):c.486-20T>C	intron variant	Likely benign	B	chr11	88309338	A	G	0.0017	0.0017	0.0031	0.0031	0.0881	0.0881	0.0023	0.0023	0.0347	0.0347	0.0226	0.0226	0.0793	0.0793	0.0031	0.0031	0.0029	0.0029	0.01	0.01	0.0335	0.0335	0.002	0.002	0.0347	0.0347	0.0226	0.0226	0.0881	0.0881	0.0031	0.0031
CTSC	VCV002944073	NM_001814.6(CTSC):c.319-20T>A	intron variant	Likely benign	B	chr11	88312574	A	T	0.0078	0.0078	0.0108	0.0108	0.1255	0.1255	0.0056	0.0056	0.0146	0.0146	0.0275	0.0275	0.1166	0.1166	0.0073	0.0073	0.007	0.007	0.0147	0.0147	0.0754	0.0754	0.0138	0.0138	0.0146	0.0146	0.0275	0.0275	0.1255	0.1255	0.0138	0.0138
CTSC	VCV002944044	NM_001814.6(CTSC):c.642-2A>G	splice acceptor variant	Likely pathogenic	P	chr11	88300647	T	C	0.9639	0.9639	0.919	0.919	7.6992	7.6992	0.091	0.091	0.7211	0.7211	0.6722	0.6722	5.9727	5.9727	0.0778	0.0778	0.8856	0.8856	0.9321	0.9321	7.2695	7.2695	0.1175	0.1175	0.9639	0.9639	0.9321	0.9321	7.6992	7.6992	0.1175	0.1175
CTSC	VCV002941977	NM_001814.6(CTSC):c.757+17A>G	intron variant	Likely benign	B	chr11	88300513	T	C	0.0056	0.0056	0.0053	0.0053	0.0504	0.0504	0.0022	0.0022	0.0192	0.0192	0.0204	0.0204	0.0327	0.0327	0.0009	0.0009	0.0035	0.0035	0.0056	0.0056	0.041	0.041	0.0032	0.0032	0.0192	0.0192	0.0204	0.0204	0.0504	0.0504	0.0032	0.0032
CTSC	VCV002941687	NM_001814.6(CTSC):c.319-5T>C	intron variant	Likely benign	B	chr11	88312559	A	G	0.0111	0.0111	0.0139	0.0139	0.0889	0.0889	0.0045	0.0045	0.0134	0.0134	0.0375	0.0375	0.049	0.049	0.0041	0.0041	0.006	0.006	0.0174	0.0174	0.0508	0.0508	0.0078	0.0078	0.0134	0.0134	0.0375	0.0375	0.0889	0.0889	0.0078	0.0078
CTSC	VCV002941658	NM_001814.6(CTSC):c.485+1G>A	splice donor variant	Likely pathogenic	P	chr11	88312387	C	T	0.9073	0.9073	0.9076	0.9076	7.8984	7.8984	0.0258	0.0258	0.5234	0.5234	0.4729	0.4729	6.0195	6.0195	0.027	0.027	0.7343	0.7343	0.8638	0.8638	7.8828	7.8828	0.0706	0.0706	0.9073	0.9073	0.9076	0.9076	7.8984	7.8984	0.0706	0.0706
CTSC	VCV002940879	NM_001814.6(CTSC):c.319-17C>T	intron variant	Likely benign	B	chr11	88312571	G	A	0.0033	0.0033	0.0064	0.0064	0.1237	0.1237	0.0008	0.0008	0.0069	0.0069	0.0159	0.0159	0.0355	0.0355	0.0006	0.0006	0.0012	0.0012	0.0062	0.0062	0.0498	0.0498	0.0012	0.0012	0.0069	0.0069	0.0159	0.0159	0.1237	0.1237	0.0012	0.0012
CTSC	VCV002940836	NM_001814.6(CTSC):c.758-5G>T	intron variant	Likely benign	B	chr11	88296269	C	A	0.0262	0.0262	0.0617	0.0617	1.2109	1.2109	0.003	0.003	0.075	0.075	0.0875	0.0875	0.4856	0.4856	0.0037	0.0037	0.0157	0.0157	0.0383	0.0383	0.6479	0.6479	0.0193	0.0193	0.075	0.075	0.0875	0.0875	1.2109	1.2109	0.0193	0.0193
CTSC	VCV002940574	NM_001814.6(CTSC):c.889+19A>G	intron variant	Likely benign	B	chr11	88296114	T	C	0.0042	0.0042	0.0106	0.0106	0.3167	0.3167	0.0016	0.0016	0.0251	0.0251	0.0327	0.0327	0.1462	0.1462	0.0007	0.0007	0.0032	0.0032	0.0081	0.0081	0.1793	0.1793	0.0032	0.0032	0.0251	0.0251	0.0327	0.0327	0.3167	0.3167	0.0032	0.0032
CTSC	VCV002940543	NM_001814.6(CTSC):c.319-17C>G	intron variant	Likely benign	B	chr11	88312571	G	C	0.0035	0.0035	0.0064	0.0064	0.124	0.124	0.0028	0.0028	0.0084	0.0084	0.0149	0.0149	0.0519	0.0519	0.0028	0.0028	0.0089	0.0089	0.0128	0.0128	0.054	0.054	0.0048	0.0048	0.0089	0.0089	0.0149	0.0149	0.124	0.124	0.0048	0.0048
CTSC	VCV002940036	NM_001814.6(CTSC):c.889+9T>C	intron variant	Likely benign	B	chr11	88296124	A	G	0.0038	0.0038	0.0078	0.0078	0.0431	0.0431	0.0007	0.0007	0.0176	0.0176	0.027	0.027	0.0345	0.0345	0.0011	0.0011	0.0055	0.0055	0.0112	0.0112	0.05	0.05	0.0033	0.0033	0.0176	0.0176	0.027	0.027	0.05	0.05	0.0033	0.0033
CTSC	VCV002938162	NM_001814.6(CTSC):c.641+20A>G	intron variant	Likely benign	B	chr11	88309143	T	C	0.0021	0.0021	0.0039	0.0039	0.0546	0.0546	0.0015	0.0015	0.0197	0.0197	0.021	0.021	0.0445	0.0445	0.0006	0.0006	0.0033	0.0033	0.0058	0.0058	0.046	0.046	0.0003	0.0003	0.0197	0.0197	0.021	0.021	0.0546	0.0546	0.0015	0.0015
CTSC	VCV002937769	NM_001814.6(CTSC):c.890-18T>C	intron variant	Likely benign	B	chr11	88294526	A	G	0.0088	0.0088	0.024	0.024	0.5869	0.5869	0.0065	0.0065	0.0391	0.0391	0.0477	0.0477	0.3154	0.3154	0.007	0.007	0.0059	0.0059	0.0207	0.0207	0.4966	0.4966	0.0226	0.0226	0.0391	0.0391	0.0477	0.0477	0.5869	0.5869	0.0226	0.0226
CTSC	VCV002937265	NM_001814.6(CTSC):c.318+17G>T	intron variant	Likely benign	B	chr11	88334920	C	A	0.0037	0.0037	0.0055	0.0055	0.0867	0.0867	0.0034	0.0034	0.0077	0.0077	0.012	0.012	0.1044	0.1044	0.0024	0.0024	0.004	0.004	0.0061	0.0061	0.0792	0.0792	0.0032	0.0032	0.0077	0.0077	0.012	0.012	0.1044	0.1044	0.0034	0.0034
CTSC	VCV002935156	NM_001814.6(CTSC):c.486-25_492del	splice acceptor variant	Likely pathogenic	P	chr11	88309312	AGAATACCTGTCCCCAAAAATGAGATAATTTCAGA	AGA	0.9268	0.9268	0.8128	0.8128	7.4062	7.4062	0.0658	0.0658	0.5012	0.5012	0.3643	0.3643	3.502	3.502	0.0756	0.0756	0.8659	0.8659	0.796	0.796	6.9219	6.9219	0.0741	0.0741	0.9268	0.9268	0.8128	0.8128	7.4062	7.4062	0.0756	0.0756
CTSC	VCV002934815	NM_001814.6(CTSC):c.757+9dup	intron variant	Benign	B	chr11	88300521	TTTTTTT	TTTTTTTT	0.0038	0.0038	0.0063	0.0063	0.095	0.095	0.025	0.025	0.0213	0.0213	0.0209	0.0209	0.0891	0.0891	0.044	0.044	0.0042	0.0042	0.0073	0.0073	0.0777	0.0777	0.0306	0.0306	0.0213	0.0213	0.0209	0.0209	0.095	0.095	0.044	0.044
CTSC	VCV002933004	NM_001814.6(CTSC):c.889+13T>C	intron variant	Likely benign	B	chr11	88296120	A	G	0.0052	0.0052	0.0064	0.0064	0.1277	0.1277	0.0011	0.0011	0.0132	0.0132	0.0155	0.0155	0.0761	0.0761	0.0008	0.0008	0.0052	0.0052	0.011	0.011	0.0469	0.0469	0.0007	0.0007	0.0132	0.0132	0.0155	0.0155	0.1277	0.1277	0.0011	0.0011
CTSC	VCV002932753	NM_001814.6(CTSC):c.173-2A>C	splice acceptor variant	Likely pathogenic	P	chr11	88335084	T	G	0.9575	0.9575	0.9064	0.9064	7.6055	7.6055	0.0553	0.0553	0.6653	0.6653	0.5792	0.5792	6.1172	6.1172	0.0506	0.0506	0.8584	0.8584	0.8615	0.8615	6.9844	6.9844	0.1144	0.1144	0.9575	0.9575	0.9064	0.9064	7.6055	7.6055	0.1144	0.1144
CTSC	VCV002931295	NM_001814.6(CTSC):c.318+20G>T	intron variant	Likely benign	B	chr11	88334917	C	A	0.0064	0.0064	0.0082	0.0082	0.0728	0.0728	0.0044	0.0044	0.0094	0.0094	0.0098	0.0098	0.0773	0.0773	0.0012	0.0012	0.0033	0.0033	0.0057	0.0057	0.0344	0.0344	0.0069	0.0069	0.0094	0.0094	0.0098	0.0098	0.0773	0.0773	0.0069	0.0069
CTSC	VCV002930802	NM_001814.6(CTSC):c.758-20T>G	intron variant	Likely benign	B	chr11	88296284	A	C	0.1342	0.1342	0.1828	0.1828	5.0039	5.0039	0.0165	0.0165	0.289	0.289	0.2812	0.2812	1.7969	1.7969	0.021	0.021	0.0785	0.0785	0.1244	0.1244	2.9043	2.9043	0.0386	0.0386	0.289	0.289	0.2812	0.2812	5.0039	5.0039	0.0386	0.0386
CTSC	VCV002930306	NM_001814.6(CTSC):c.173-8_173-7del	intron variant	Benign	B	chr11	88335089	AAAAAAAAAAAAA	AAAAAAAAAAA	0.0078	0.0078	0.009	0.009	0.0862	0.0862	0.0366	0.0366	0.0088	0.0088	0.0122	0.0122	0.1129	0.1129	0.031	0.031	0.0067	0.0067	0.0079	0.0079	0.0486	0.0486	0.0052	0.0052	0.0088	0.0088	0.0122	0.0122	0.1129	0.1129	0.0366	0.0366
CTSC	VCV002926896	NM_001814.6(CTSC):c.485+11A>G	intron variant	Likely benign	B	chr11	88312377	T	C	0.0066	0.0066	0.0039	0.0039	0.2129	0.2129	0.0028	0.0028	0.0308	0.0308	0.0381	0.0381	0.1192	0.1192	0.0043	0.0043	0.0048	0.0048	0.005	0.005	0.1047	0.1047	0.0053	0.0053	0.0308	0.0308	0.0381	0.0381	0.2129	0.2129	0.0053	0.0053
CTSC	VCV002926579	NM_001814.6(CTSC):c.173-15T>A	intron variant	Likely benign	B	chr11	88335097	A	T	0.0062	0.0062	0.0084	0.0084	0.0878	0.0878	0.0092	0.0092	0.0166	0.0166	0.0404	0.0404	0.1295	0.1295	0.0124	0.0124	0.0021	0.0021	0.0058	0.0058	0.0811	0.0811	0.0051	0.0051	0.0166	0.0166	0.0404	0.0404	0.1295	0.1295	0.0124	0.0124
CTSC	VCV002921889	NM_001814.6(CTSC):c.757+1G>T	splice donor variant	Likely pathogenic	P	chr11	88300529	C	A	0.9394	0.9394	0.9107	0.9107	7.2695	7.2695	0.0414	0.0414	0.5847	0.5847	0.5553	0.5553	6.2031	6.2031	0.0548	0.0548	0.8229	0.8229	0.9088	0.9088	7.7617	7.7617	0.0986	0.0986	0.9394	0.9394	0.9107	0.9107	7.7617	7.7617	0.0986	0.0986
CTSC	VCV002921805	NM_001814.6(CTSC):c.173-7T>G	intron variant	Likely benign	B	chr11	88335089	A	C	0.008	0.008	0.014	0.014	0.1307	0.1307	0.0036	0.0036	0.0201	0.0201	0.0496	0.0496	0.0853	0.0853	0.0018	0.0018	0.0026	0.0026	0.0165	0.0165	0.0837	0.0837	0.0104	0.0104	0.0201	0.0201	0.0496	0.0496	0.1307	0.1307	0.0104	0.0104
CTSC	VCV002921610	NM_001814.6(CTSC):c.318+9dup	intron variant	Benign	B	chr11	88334928	AAAA	AAAAA	0.005	0.005	0.0086	0.0086	0.0966	0.0966	0.0175	0.0175	0.01	0.01	0.0092	0.0092	0.0504	0.0504	0.0119	0.0119	0.0068	0.0068	0.0113	0.0113	0.1605	0.1605	0.05	0.05	0.01	0.01	0.0113	0.0113	0.1605	0.1605	0.05	0.05
CTSC	VCV002921360	NM_001814.6(CTSC):c.318+13G>T	intron variant	Likely benign	B	chr11	88334924	C	A	0.0029	0.0029	0.0078	0.0078	0.0653	0.0653	0.0014	0.0014	0.0061	0.0061	0.0104	0.0104	0.0536	0.0536	0.002	0.002	0.0034	0.0034	0.0064	0.0064	0.0696	0.0696	0.0057	0.0057	0.0061	0.0061	0.0104	0.0104	0.0696	0.0696	0.0057	0.0057
CTSC	VCV002440610	NM_001814.6(CTSC):c.319-3C>T	intron variant	Uncertain significance	U	chr11	88312557	G	A	0.0478	0.0478	0.0228	0.0228	0.5796	0.5796	0.0094	0.0094	0.056	0.056	0.0486	0.0486	0.1936	0.1936	0.0128	0.0128	0.0235	0.0235	0.0228	0.0228	0.2152	0.2152	0.0139	0.0139	0.056	0.056	0.0486	0.0486	0.5796	0.5796	0.0139	0.0139
CTSC	VCV002143158	NM_001814.6(CTSC):c.173-19T>C	intron variant	Likely benign	B	chr11	88335101	A	G	0.0043	0.0043	0.0038	0.0038	0.0438	0.0438	0.0015	0.0015	0.0093	0.0093	0.0101	0.0101	0.0387	0.0387	0.0006	0.0006	0.0047	0.0047	0.0084	0.0084	0.0466	0.0466	0.002	0.002	0.0093	0.0093	0.0101	0.0101	0.0466	0.0466	0.002	0.002
CTSC	VCV002141222	NM_001814.6(CTSC):c.757+15C>T	intron variant	Likely benign	B	chr11	88300515	G	A	0.0193	0.0193	0.0119	0.0119	0.0559	0.0559	0.0005	0.0005	0.0175	0.0175	0.0219	0.0219	0.0426	0.0426	0.0013	0.0013	0.0031	0.0031	0.0045	0.0045	0.0415	0.0415	0.0026	0.0026	0.0193	0.0193	0.0219	0.0219	0.0559	0.0559	0.0026	0.0026
CTSC	VCV002137220	NM_001814.6(CTSC):c.319-1G>A	splice acceptor variant	Pathogenic	P	chr11	88312555	C	T	0.9697	0.9697	0.9551	0.9551	6.6172	6.6172	0.0859	0.0859	0.6877	0.6877	0.7837	0.7837	4.043	4.043	0.1117	0.1117	0.8289	0.8289	0.9412	0.9412	6.2695	6.2695	0.1586	0.1586	0.9697	0.9697	0.9551	0.9551	6.6172	6.6172	0.1586	0.1586
CTSC	VCV002078109	NM_001814.6(CTSC):c.758-6C>T	intron variant	Likely benign	B	chr11	88296270	G	A	0.0242	0.0242	0.0339	0.0339	0.4419	0.4419	0.0013	0.0013	0.0247	0.0247	0.0333	0.0333	0.1698	0.1698	0.0031	0.0031	0.0249	0.0249	0.0271	0.0271	0.2695	0.2695	0.0113	0.0113	0.0249	0.0249	0.0339	0.0339	0.4419	0.4419	0.0113	0.0113
CTSC	VCV002055543	NM_001814.6(CTSC):c.486-14A>C	intron variant	Likely benign	B	chr11	88309332	T	G	0.0036	0.0036	0.0094	0.0094	0.1025	0.1025	0.0021	0.0021	0.0433	0.0433	0.0358	0.0358	0.0972	0.0972	0.0047	0.0047	0.0032	0.0032	0.0092	0.0092	0.0497	0.0497	0.0025	0.0025	0.0433	0.0433	0.0358	0.0358	0.1025	0.1025	0.0047	0.0047
CTSC	VCV002050581	NM_001814.6(CTSC):c.641+10C>T	intron variant	Likely benign	B	chr11	88309153	G	A	0.003	0.003	0.0035	0.0035	0.1033	0.1033	0.0019	0.0019	0.0162	0.0162	0.0273	0.0273	0.0483	0.0483	0.0006	0.0006	0.0029	0.0029	0.0083	0.0083	0.0657	0.0657	0.0037	0.0037	0.0162	0.0162	0.0273	0.0273	0.1033	0.1033	0.0037	0.0037
CTSC	VCV002046952	NM_001814.6(CTSC):c.890-13T>A	intron variant	Likely benign	B	chr11	88294521	A	T	0.0209	0.0209	0.0315	0.0315	0.7969	0.7969	0.0053	0.0053	0.0647	0.0647	0.0818	0.0818	0.4819	0.4819	0.0027	0.0027	0.009	0.009	0.0268	0.0268	0.5239	0.5239	0.027	0.027	0.0647	0.0647	0.0818	0.0818	0.7969	0.7969	0.027	0.027
CTSC	VCV002040117	NM_001814.6(CTSC):c.890-20T>C	intron variant	Likely benign	B	chr11	88294528	A	G	0.0045	0.0045	0.0145	0.0145	0.3049	0.3049	0.0039	0.0039	0.0344	0.0344	0.0455	0.0455	0.2208	0.2208	0.0043	0.0043	0.0049	0.0049	0.0134	0.0134	0.2629	0.2629	0.0092	0.0092	0.0344	0.0344	0.0455	0.0455	0.3049	0.3049	0.0092	0.0092
CTSC	VCV001996359	NM_001814.6(CTSC):c.758-16T>G	intron variant	Uncertain significance	U	chr11	88296280	A	C	0.0515	0.0515	0.0695	0.0695	2.6914	2.6914	0.0035	0.0035	0.1406	0.1406	0.1447	0.1447	0.7471	0.7471	0.0092	0.0092	0.0539	0.0539	0.0702	0.0702	0.8262	0.8262	0.0171	0.0171	0.1406	0.1406	0.1447	0.1447	2.6914	2.6914	0.0171	0.0171
CTSC	VCV001993744	NM_001814.6(CTSC):c.889+1G>A	splice donor variant	Pathogenic	P	chr11	88296132	C	T	0.9524	0.9524	0.8866	0.8866	8.0703	8.0703	0.0499	0.0499	0.6526	0.6526	0.5578	0.5578	6.8438	6.8438	0.024	0.024	0.8433	0.8433	0.8787	0.8787	7.3398	7.3398	0.0619	0.0619	0.9524	0.9524	0.8866	0.8866	8.0703	8.0703	0.0619	0.0619
CTSC	VCV001979480	NM_001814.6(CTSC):c.641+1G>A	splice donor variant	Likely pathogenic	P	chr11	88309162	C	T	0.9532	0.9532	0.9176	0.9176	8.1641	8.1641	0.0721	0.0721	0.5734	0.5734	0.566	0.566	5.832	5.832	0.0637	0.0637	0.8542	0.8542	0.9249	0.9249	7.4727	7.4727	0.1157	0.1157	0.9532	0.9532	0.9249	0.9249	8.1641	8.1641	0.1157	0.1157
CTSC	VCV001932799	NM_001814.6(CTSC):c.641+3A>G	intron variant	Uncertain significance	U	chr11	88309160	T	C	0.0242	0.0242	0.101	0.101	4.3789	4.3789	0.0405	0.0405	0.4132	0.4132	0.3892	0.3892	1.6504	1.6504	0.0531	0.0531	0.0355	0.0355	0.098	0.098	2.7383	2.7383	0.0644	0.0644	0.4132	0.4132	0.3892	0.3892	4.3789	4.3789	0.0644	0.0644
CTSC	VCV001908336	NM_001814.6(CTSC):c.757+3A>G	intron variant	Uncertain significance	U	chr11	88300527	T	C	0.0165	0.0165	0.0178	0.0178	0.9536	0.9536	0.0039	0.0039	0.1942	0.1942	0.1975	0.1975	0.6348	0.6348	0.012	0.012	0.0147	0.0147	0.0296	0.0296	0.5088	0.5088	0.0308	0.0308	0.1942	0.1942	0.1975	0.1975	0.9536	0.9536	0.0308	0.0308
CTSC	VCV001678252	NM_001814.6(CTSC):c.318+8487C>G	intron variant	Conflicting classifications of pathogenicity	U	chr11	88326450	G	C	0.0957	0.0957	0.1265	0.1265	0.6421	0.6421	0.014	0.014	0.1037	0.1037	0.0653	0.0653	0.6646	0.6646	0.0035	0.0035	0.1195	0.1195	0.1458	0.1458	0.9463	0.9463	0.005	0.005	0.1195	0.1195	0.1458	0.1458	0.9463	0.9463	0.014	0.014
CTSC	VCV001663073	NM_001814.6(CTSC):c.318+9T>C	intron variant	Likely benign	B	chr11	88334928	A	G	0.0021	0.0021	0.0065	0.0065	0.08	0.08	0.0008	0.0008	0.0049	0.0049	0.0074	0.0074	0.0977	0.0977	0.0015	0.0015	0.0038	0.0038	0.0067	0.0067	0.0614	0.0614	0.0055	0.0055	0.0049	0.0049	0.0074	0.0074	0.0977	0.0977	0.0055	0.0055
CTSC	VCV001657464	NM_001814.6(CTSC):c.758-17C>T	intron variant	Likely benign	B	chr11	88296281	G	A	0.0023	0.0023	0.003	0.003	0.1849	0.1849	0.0068	0.0068	0.0176	0.0176	0.016	0.016	0.0787	0.0787	0.0078	0.0078	0.0109	0.0109	0.0102	0.0102	0.0463	0.0463	0.0054	0.0054	0.0176	0.0176	0.016	0.016	0.1849	0.1849	0.0078	0.0078
CTSC	VCV001598691	NM_001814.6(CTSC):c.641+19dup	intron variant	Benign	B	chr11	88309144	AAAA	AAAAA	0.0069	0.0069	0.0074	0.0074	0.1148	0.1148	0.0089	0.0089	0.014	0.014	0.018	0.018	0.0349	0.0349	0.0159	0.0159	0.0044	0.0044	0.0078	0.0078	0.1006	0.1006	0.0048	0.0048	0.014	0.014	0.018	0.018	0.1148	0.1148	0.0159	0.0159
CTSC	VCV001581003	NM_001814.6(CTSC):c.642-8C>G	intron variant	Likely benign	B	chr11	88300653	G	C	0.0033	0.0033	0.0059	0.0059	0.1213	0.1213	0.0017	0.0017	0.0181	0.0181	0.0144	0.0144	0.0781	0.0781	0.0041	0.0041	0.006	0.006	0.0087	0.0087	0.0543	0.0543	0.0039	0.0039	0.0181	0.0181	0.0144	0.0144	0.1213	0.1213	0.0041	0.0041
CTSC	VCV001573758	NM_001814.6(CTSC):c.641+20A>C	intron variant	Likely benign	B	chr11	88309143	T	G	0.0039	0.0039	0.0039	0.0039	0.0439	0.0439	0.0011	0.0011	0.006	0.006	0.0073	0.0073	0.0378	0.0378	0.0005	0.0005	0.0017	0.0017	0.0032	0.0032	0.0526	0.0526	0.002	0.002	0.006	0.006	0.0073	0.0073	0.0526	0.0526	0.002	0.002
CTSC	VCV001553075	NM_001814.6(CTSC):c.758-20T>C	intron variant	Likely benign	B	chr11	88296284	A	G	0.0555	0.0555	0.0795	0.0795	2.8496	2.8496	0.0028	0.0028	0.1357	0.1357	0.1412	0.1412	0.8647	0.8647	0.0072	0.0072	0.0455	0.0455	0.0676	0.0676	1.0811	1.0811	0.0225	0.0225	0.1357	0.1357	0.1412	0.1412	2.8496	2.8496	0.0225	0.0225
CTSC	VCV001534112	NM_001814.6(CTSC):c.758-16T>C	intron variant	Likely benign	B	chr11	88296280	A	G	0.0093	0.0093	0.0235	0.0235	1.918	1.918	0.0049	0.0049	0.0868	0.0868	0.0894	0.0894	0.4788	0.4788	0.0086	0.0086	0.021	0.021	0.0329	0.0329	0.5391	0.5391	0.014	0.014	0.0868	0.0868	0.0894	0.0894	1.918	1.918	0.014	0.014
CTSC	VCV001388992	NM_001814.6(CTSC):c.758-7T>A	intron variant	Uncertain significance	U	chr11	88296271	A	T	0.0276	0.0276	0.0626	0.0626	3.3789	3.3789	0.0044	0.0044	0.1238	0.1238	0.1428	0.1428	0.8887	0.8887	0.0103	0.0103	0.0342	0.0342	0.0612	0.0612	1.6543	1.6543	0.0225	0.0225	0.1238	0.1238	0.1428	0.1428	3.3789	3.3789	0.0225	0.0225
CTSC	VCV001287626	NM_001814.6(CTSC):c.757+177A>G	intron variant	Benign	B	chr11	88300353	T	C	0.0032	0.0032	0.0056	0.0056	0.0325	0.0325	0.0008	0.0008	0.0066	0.0066	0.0081	0.0081	0.0198	0.0198	0.0009	0.0009	0.003	0.003	0.0071	0.0071	0.0233	0.0233	0.0008	0.0008	0.0066	0.0066	0.0081	0.0081	0.0325	0.0325	0.0009	0.0009
CTSC	VCV001287613	NM_001814.6(CTSC):c.758-185A>G	intron variant	Benign	B	chr11	88296449	T	C	0.0032	0.0032	0.0023	0.0023	0.0321	0.0321	0.0018	0.0018	0.006	0.006	0.0079	0.0079	0.028	0.028	0.0009	0.0009	0.0043	0.0043	0.0052	0.0052	0.04	0.04	0.0002	0.0002	0.006	0.006	0.0079	0.0079	0.04	0.04	0.0018	0.0018
CTSC	VCV001287142	NM_001814.6(CTSC):c.318+8422C>T	intron variant	Benign	B	chr11	88326515	G	A	0.0123	0.0123	0.0218	0.0218	0.0843	0.0843	0.0024	0.0024	0.0126	0.0126	0.0089	0.0089	0.051	0.051	0.0028	0.0028	0.0139	0.0139	0.0205	0.0205	0.1108	0.1108	0.0015	0.0015	0.0139	0.0139	0.0218	0.0218	0.1108	0.1108	0.0028	0.0028
CTSC	VCV001280221	NM_001814.6(CTSC):c.318+8396dup	intron variant	Benign	B	chr11	88326527	AAAAAAAAAAAAAAA	AAAAAAAAAAAAAAAA	0.0064	0.0064	0.0138	0.0138	0.1167	0.1167	0.0696	0.0696	0.0117	0.0117	0.0139	0.0139	0.1302	0.1302	0.0158	0.0158	0.0042	0.0042	0.0106	0.0106	0.0734	0.0734	0.0109	0.0109	0.0117	0.0117	0.0139	0.0139	0.1302	0.1302	0.0696	0.0696
CTSC	VCV001277100	NM_001814.6(CTSC):c.757+186T>A	intron variant	Benign	B	chr11	88300344	A	T	0.0039	0.0039	0.004	0.004	0.0285	0.0285	0.0005	0.0005	0.0066	0.0066	0.0118	0.0118	0.0325	0.0325	0.0011	0.0011	0.0022	0.0022	0.0042	0.0042	0.0288	0.0288	0.0008	0.0008	0.0066	0.0066	0.0118	0.0118	0.0325	0.0325	0.0011	0.0011
CTSC	VCV001275419	NM_001814.6(CTSC):c.318+8224A>T	intron variant	Benign	B	chr11	88326713	T	A	0.0062	0.0062	0.0028	0.0028	0.0382	0.0382	0.0007	0.0007	0.0038	0.0038	0.0049	0.0049	0.0228	0.0228	0.0006	0.0006	0.0022	0.0022	0.006	0.006	0.0478	0.0478	0.0004	0.0004	0.0062	0.0062	0.006	0.006	0.0478	0.0478	0.0007	0.0007
CTSC	VCV001275402	NM_001814.6(CTSC):c.173-211A>G	intron variant	Benign	B	chr11	88335293	T	C	0.0013	0.0013	0.0037	0.0037	0.0345	0.0345	0.004	0.004	0.0045	0.0045	0.0051	0.0051	0.0283	0.0283	0.0037	0.0037	0.0027	0.0027	0.0036	0.0036	0.03	0.03	0.002	0.002	0.0045	0.0045	0.0051	0.0051	0.0345	0.0345	0.004	0.004
CTSC	VCV001275181	NM_001814.6(CTSC):c.485+292A>C	intron variant	Benign	B	chr11	88312096	T	G	0.0048	0.0048	0.0054	0.0054	0.0356	0.0356	0.0011	0.0011	0.0054	0.0054	0.0066	0.0066	0.0314	0.0314	0.0002	0.0002	0.0025	0.0025	0.0047	0.0047	0.0566	0.0566	0.0009	0.0009	0.0054	0.0054	0.0066	0.0066	0.0566	0.0566	0.0011	0.0011
CTSC	VCV001273385	NM_001814.6(CTSC):c.172+106G>A	intron variant	Benign	B	chr11	88337395	C	T	0.0051	0.0051	0.0038	0.0038	0.0297	0.0297	0.0092	0.0092	0.0061	0.0061	0.0089	0.0089	0.0426	0.0426	0.005	0.005	0.004	0.004	0.0083	0.0083	0.0472	0.0472	0.0195	0.0195	0.0061	0.0061	0.0089	0.0089	0.0472	0.0472	0.0195	0.0195
CTSC	VCV001271931	NM_001814.6(CTSC):c.318+8365T>A	intron variant	Benign	B	chr11	88326572	A	T	0.0042	0.0042	0.0075	0.0075	0.0449	0.0449	0.0011	0.0011	0.0049	0.0049	0.0064	0.0064	0.0264	0.0264	0.0019	0.0019	0.0046	0.0046	0.0097	0.0097	0.0399	0.0399	0.0019	0.0019	0.0049	0.0049	0.0097	0.0097	0.0449	0.0449	0.0019	0.0019
CTSC	VCV001263034	NM_001814.6(CTSC):c.318+53C>A	intron variant	Benign	B	chr11	88334884	G	T	0.0054	0.0054	0.0093	0.0093	0.0621	0.0621	0.0012	0.0012	0.0064	0.0064	0.0059	0.0059	0.0339	0.0339	0.0013	0.0013	0.0024	0.0024	0.0071	0.0071	0.0338	0.0338	0.002	0.002	0.0064	0.0064	0.0093	0.0093	0.0621	0.0621	0.002	0.002
CTSC	VCV001261091	NM_001814.6(CTSC):c.318+8396_318+8397dup	intron variant	Benign	B	chr11	88326527	AAAAAAAAAAAAAAA	AAAAAAAAAAAAAAAAA	0.0067	0.0067	0.0138	0.0138	0.1181	0.1181	0.0758	0.0758	0.0195	0.0195	0.0131	0.0131	0.1697	0.1697	0.0365	0.0365	0.0143	0.0143	0.0192	0.0192	0.1786	0.1786	0.1031	0.1031	0.0195	0.0195	0.0192	0.0192	0.1786	0.1786	0.1031	0.1031
CTSC	VCV001260587	NM_001814.6(CTSC):c.318+6449T>C	intron variant	Benign	B	chr11	88328488	A	G	0.0041	0.0041	0.0049	0.0049	0.0392	0.0392	0.0009	0.0009	0.008	0.008	0.0073	0.0073	0.054	0.054	0.0018	0.0018	0.0024	0.0024	0.0048	0.0048	0.0528	0.0528	0.0017	0.0017	0.008	0.008	0.0073	0.0073	0.054	0.054	0.0018	0.0018
CTSC	VCV001250021	NM_001814.6(CTSC):c.642-198_642-195del	intron variant	Benign	B	chr11	88300840	TTTCTTT	TTT	0.0046	0.0046	0.0073	0.0073	0.0964	0.0964	0.0208	0.0208	0.0115	0.0115	0.0132	0.0132	0.0696	0.0696	0.019	0.019	0.0026	0.0026	0.0053	0.0053	0.1301	0.1301	0.0126	0.0126	0.0115	0.0115	0.0132	0.0132	0.1301	0.1301	0.0208	0.0208
CTSC	VCV001249383	NM_001814.6(CTSC):c.318+101A>T	intron variant	Benign	B	chr11	88334836	T	A	0.004	0.004	0.0053	0.0053	0.0472	0.0472	0.0028	0.0028	0.0082	0.0082	0.0089	0.0089	0.0333	0.0333	0.0014	0.0014	0.0034	0.0034	0.0078	0.0078	0.0418	0.0418	0.0048	0.0048	0.0082	0.0082	0.0089	0.0089	0.0472	0.0472	0.0048	0.0048
CTSC	VCV001244738	NM_001814.6(CTSC):c.318+279C>A	intron variant	Benign	B	chr11	88334658	G	T	0.0025	0.0025	0.0046	0.0046	0.0297	0.0297	0.0018	0.0018	0.0049	0.0049	0.0049	0.0049	0.0351	0.0351	0.0014	0.0014	0.0047	0.0047	0.0042	0.0042	0.0267	0.0267	0.0009	0.0009	0.0049	0.0049	0.0049	0.0049	0.0351	0.0351	0.0018	0.0018
CTSC	VCV001244732	NM_001814.6(CTSC):c.318+8223A>G	intron variant	Benign	B	chr11	88326714	T	C	0.0021	0.0021	0.0035	0.0035	0.037	0.037	0.0006	0.0006	0.0048	0.0048	0.0055	0.0055	0.0283	0.0283	0.0007	0.0007	0.0035	0.0035	0.0085	0.0085	0.0361	0.0361	0.0018	0.0018	0.0048	0.0048	0.0085	0.0085	0.037	0.037	0.0018	0.0018
CTSC	VCV001243731	NM_001814.6(CTSC):c.485+280T>G	intron variant	Benign	B	chr11	88312108	A	C	0.0026	0.0026	0.0057	0.0057	0.0339	0.0339	0.0012	0.0012	0.0074	0.0074	0.006	0.006	0.0259	0.0259	0.0008	0.0008	0.0044	0.0044	0.0076	0.0076	0.0335	0.0335	0.0013	0.0013	0.0074	0.0074	0.0076	0.0076	0.0339	0.0339	0.0013	0.0013
CTSC	VCV001237220	NM_001814.6(CTSC):c.173-79A>T	intron variant	Benign	B	chr11	88335161	T	A	0.0033	0.0033	0.0047	0.0047	0.0284	0.0284	0.0035	0.0035	0.0088	0.0088	0.0043	0.0043	0.0287	0.0287	0.0043	0.0043	0.0017	0.0017	0.0046	0.0046	0.0564	0.0564	0.0003	0.0003	0.0088	0.0088	0.0047	0.0047	0.0564	0.0564	0.0043	0.0043
CTSC	VCV001234518	NM_001814.6(CTSC):c.318+8366A>G	intron variant	Benign	B	chr11	88326571	T	C	0.0046	0.0046	0.006	0.006	0.033	0.033	0.0004	0.0004	0.0068	0.0068	0.0093	0.0093	0.049	0.049	0.002	0.002	0.0014	0.0014	0.0029	0.0029	0.0422	0.0422	0.0023	0.0023	0.0068	0.0068	0.0093	0.0093	0.049	0.049	0.0023	0.0023
CTSC	VCV001226687	NM_001814.6(CTSC):c.318+256G>A	intron variant	Benign	B	chr11	88334681	C	T	0.0063	0.0063	0.008	0.008	0.0365	0.0365	0.0012	0.0012	0.0054	0.0054	0.008	0.008	0.0284	0.0284	0.0026	0.0026	0.0034	0.0034	0.0063	0.0063	0.0395	0.0395	0.001	0.001	0.0063	0.0063	0.008	0.008	0.0395	0.0395	0.0026	0.0026
CTSC	VCV001180065	NM_001814.6(CTSC):c.319-96dup	intron variant	Benign	B	chr11	88312648	TTT	TTTT	0.0119	0.0119	0.0101	0.0101	0.0706	0.0706	0.0141	0.0141	0.0105	0.0105	0.0078	0.0078	0.0391	0.0391	0.0071	0.0071	0.0031	0.0031	0.0086	0.0086	0.0925	0.0925	0.0178	0.0178	0.0119	0.0119	0.0101	0.0101	0.0925	0.0925	0.0178	0.0178
CTSC	VCV001178943	NM_001814.6(CTSC):c.758-153A>G	intron variant	Benign	B	chr11	88296417	T	C	0.0033	0.0033	0.0064	0.0064	0.0382	0.0382	0.0006	0.0006	0.0105	0.0105	0.0108	0.0108	0.0296	0.0296	0.0016	0.0016	0.0035	0.0035	0.0047	0.0047	0.0309	0.0309	0.0016	0.0016	0.0105	0.0105	0.0108	0.0108	0.0382	0.0382	0.0016	0.0016
CTSC	VCV001174331	NM_001814.6(CTSC):c.318+6700T>G	intron variant	Benign	B	chr11	88328237	A	C	0.013	0.013	0.0331	0.0331	0.231	0.231	0.0043	0.0043	0.036	0.036	0.0277	0.0277	0.1422	0.1422	0.0011	0.0011	0.0153	0.0153	0.0417	0.0417	0.1929	0.1929	0.0041	0.0041	0.036	0.036	0.0417	0.0417	0.231	0.231	0.0043	0.0043
CTSC	VCV001165879	NM_001814.6(CTSC):c.758-16T>A	intron variant	Benign/Likely benign	B	chr11	88296280	A	T	0.0522	0.0522	0.0811	0.0811	3.8496	3.8496	0.0069	0.0069	0.1618	0.1618	0.1724	0.1724	1.2373	1.2373	0.0137	0.0137	0.0638	0.0638	0.0806	0.0806	1.6348	1.6348	0.0271	0.0271	0.1618	0.1618	0.1724	0.1724	3.8496	3.8496	0.0271	0.0271
CTSC	VCV001147271	NM_001814.6(CTSC):c.758-16dup	intron variant	Likely benign	B	chr11	88296274	AAAAAAA	AAAAAAAA	0.0056	0.0056	0.0054	0.0054	0.6382	0.6382	0.0043	0.0043	0.0486	0.0486	0.0497	0.0497	0.2642	0.2642	0.0198	0.0198	0.0071	0.0071	0.0087	0.0087	0.2795	0.2795	0.0105	0.0105	0.0486	0.0486	0.0497	0.0497	0.6382	0.6382	0.0198	0.0198
CTSC	VCV001123922	NM_001814.6(CTSC):c.758-5G>A	intron variant	Likely benign	B	chr11	88296269	C	T	0.0094	0.0094	0.006	0.006	0.395	0.395	0.0009	0.0009	0.0161	0.0161	0.0403	0.0403	0.1367	0.1367	0.0016	0.0016	0.0168	0.0168	0.0047	0.0047	0.2253	0.2253	0.0084	0.0084	0.0168	0.0168	0.0403	0.0403	0.395	0.395	0.0084	0.0084
CTSC	VCV001121416	NM_001814.6(CTSC):c.890-5T>C	intron variant	Likely benign	B	chr11	88294513	A	G	0.0164	0.0164	0.0251	0.0251	0.1918	0.1918	0.0006	0.0006	0.0192	0.0192	0.0194	0.0194	0.1006	0.1006	0.0013	0.0013	0.0054	0.0054	0.0064	0.0064	0.1021	0.1021	0.0032	0.0032	0.0192	0.0192	0.0251	0.0251	0.1918	0.1918	0.0032	0.0032
CTSC	VCV001078702	NM_001814.6(CTSC):c.889+9T>A	intron variant	Likely benign	B	chr11	88296124	A	T	0.0064	0.0064	0.0211	0.0211	0.9722	0.9722	0.0027	0.0027	0.0405	0.0405	0.0495	0.0495	0.3823	0.3823	0.0057	0.0057	0.0069	0.0069	0.0087	0.0087	0.4417	0.4417	0.006	0.006	0.0405	0.0405	0.0495	0.0495	0.9722	0.9722	0.006	0.006
CTSC	VCV001050659	NC_000011.10:g.88291571AAAG[8]	Microsatellite	Uncertain significance	U	chr11	88291570	GAAAGAAAGAAAGAAAGAAAGAAAGAAAGAAAGAAAGAAAG	GAAAGAAAGAAAGAAAGAAAGAAAGAAAGAAAG	0.0046	0.0046	0.0053	0.0053	0.0473	0.0473	0.0033	0.0033	0.0084	0.0084	0.0065	0.0065	0.0276	0.0276	0.0036	0.0036	0.006	0.006	0.0085	0.0085	0.0419	0.0419	0.0069	0.0069	0.0084	0.0084	0.0085	0.0085	0.0473	0.0473	0.0069	0.0069
CTSC	VCV001019816	NM_001814.6(CTSC):c.318+4_318+7del	splice donor variant	Uncertain significance	U	chr11	88334930	AACTAAC	AAC	0.4812	0.4812	0.6514	0.6514	5.5742	5.5742	0.0599	0.0599	0.693	0.693	0.5827	0.5827	3.8066	3.8066	0.1073	0.1073	0.4812	0.4812	0.709	0.709	4.3281	4.3281	0.0951	0.0951	0.693	0.693	0.709	0.709	5.5742	5.5742	0.1073	0.1073
CTSC	VCV000884107	NM_001814.6(CTSC):c.*350A>G	3 prime UTR variant	Uncertain significance	U	chr11	88293656	T	C	0.0045	0.0045	0.0054	0.0054	0.0442	0.0442	0.0049	0.0049	0.0051	0.0051	0.0057	0.0057	0.0333	0.0333	0.0054	0.0054	0.0035	0.0035	0.0065	0.0065	0.0345	0.0345	0.0046	0.0046	0.0051	0.0051	0.0065	0.0065	0.0442	0.0442	0.0054	0.0054
CTSC	VCV000884106	NM_001814.6(CTSC):c.*381A>G	3 prime UTR variant	Uncertain significance	U	chr11	88293625	T	C	0.0055	0.0055	0.0042	0.0042	0.0704	0.0704	0.0148	0.0148	0.0098	0.0098	0.0112	0.0112	0.0395	0.0395	0.0091	0.0091	0.0037	0.0037	0.0069	0.0069	0.0771	0.0771	0.0189	0.0189	0.0098	0.0098	0.0112	0.0112	0.0771	0.0771	0.0189	0.0189
CTSC	VCV000884105	NM_001814.6(CTSC):c.*414A>G	3 prime UTR variant	Uncertain significance	U	chr11	88293592	T	C	0.0095	0.0095	0.0073	0.0073	0.0485	0.0485	0.0134	0.0134	0.0126	0.0126	0.0072	0.0072	0.0372	0.0372	0.0151	0.0151	0.0043	0.0043	0.0061	0.0061	0.0605	0.0605	0.0126	0.0126	0.0126	0.0126	0.0073	0.0073	0.0605	0.0605	0.0151	0.0151
CTSC	VCV000882560	NM_001814.4(CTSC):c.-91T>G	single nucleotide variant	Likely benign	B	chr11	88337763	A	C	0.0187	0.0187	0.0122	0.0122	0.1582	0.1582	0.0242	0.0242	0.0107	0.0107	0.0114	0.0114	0.2727	0.2727	0.0179	0.0179	0.008	0.008	0.0146	0.0146	0.2532	0.2532	0.1189	0.1189	0.0187	0.0187	0.0146	0.0146	0.2727	0.2727	0.1189	0.1189
CTSC	VCV000882504	NM_001814.6(CTSC):c.318+4A>G	intron variant	Uncertain significance	U	chr11	88334933	T	C	0.004	0.004	0.0248	0.0248	0.313	0.313	0.0025	0.0025	0.0355	0.0355	0.0783	0.0783	0.3379	0.3379	0.0023	0.0023	0.0048	0.0048	0.0231	0.0231	0.1742	0.1742	0.0098	0.0098	0.0355	0.0355	0.0783	0.0783	0.3379	0.3379	0.0098	0.0098
CTSC	VCV000880876	NM_001814.6(CTSC):c.642-15A>G	intron variant	Conflicting classifications of pathogenicity	U	chr11	88300660	T	C	0.0032	0.0032	0.0044	0.0044	0.0482	0.0482	0.0014	0.0014	0.008	0.008	0.0161	0.0161	0.0295	0.0295	0.001	0.001	0.0027	0.0027	0.0036	0.0036	0.0454	0.0454	0.0032	0.0032	0.008	0.008	0.0161	0.0161	0.0482	0.0482	0.0032	0.0032
CTSC	VCV000751179	NM_001814.6(CTSC):c.641+8A>G	intron variant	Likely benign	B	chr11	88309155	T	C	0.0032	0.0032	0.0061	0.0061	0.2334	0.2334	0.0062	0.0062	0.0453	0.0453	0.0403	0.0403	0.1525	0.1525	0.0065	0.0065	0.0098	0.0098	0.0112	0.0112	0.1151	0.1151	0.0059	0.0059	0.0453	0.0453	0.0403	0.0403	0.2334	0.2334	0.0065	0.0065
CTSC	VCV000652502	NM_001814.6(CTSC):c.757+5A>G	intron variant	Uncertain significance	U	chr11	88300525	T	C	0.0072	0.0072	0.0125	0.0125	0.2808	0.2808	0.0031	0.0031	0.0311	0.0311	0.0242	0.0242	0.2292	0.2292	0.0045	0.0045	0.0035	0.0035	0.0048	0.0048	0.139	0.139	0.0109	0.0109	0.0311	0.0311	0.0242	0.0242	0.2808	0.2808	0.0109	0.0109
CTSC	VCV000635093	NM_001814.6(CTSC):c.757+1G>A	splice donor variant	no classification for the single variant	U	chr11	88300529	C	T	0.9393	0.9393	0.9107	0.9107	8.3281	8.3281	0.0388	0.0388	0.5847	0.5847	0.5553	0.5553	6.0352	6.0352	0.0564	0.0564	0.8229	0.8229	0.9088	0.9088	7.5469	7.5469	0.1006	0.1006	0.9393	0.9393	0.9107	0.9107	8.3281	8.3281	0.1006	0.1006
CTSC	VCV000466226	NM_001814.6(CTSC):c.173-6C>T	intron variant	Likely benign	B	chr11	88335088	G	A	0.0058	0.0058	0.0077	0.0077	0.064	0.064	0.0101	0.0101	0.022	0.022	0.0618	0.0618	0.0811	0.0811	0.0089	0.0089	0.0053	0.0053	0.021	0.021	0.0486	0.0486	0.0033	0.0033	0.022	0.022	0.0618	0.0618	0.0811	0.0811	0.0101	0.0101
CTSC	VCV000402573	NM_001814.6(CTSC):c.173-7del	intron variant	Benign/Likely benign	B	chr11	88335089	AAAAAAAAAAAAA	AAAAAAAAAAAA	0.0051	0.0051	0.0032	0.0032	0.0768	0.0768	0.0155	0.0155	0.0133	0.0133	0.016	0.016	0.0906	0.0906	0.0372	0.0372	0.0049	0.0049	0.0058	0.0058	0.1017	0.1017	0.0425	0.0425	0.0133	0.0133	0.016	0.016	0.1017	0.1017	0.0425	0.0425
CTSC	VCV000306440	NM_001814.4(CTSC):c.-80G>C	single nucleotide variant	Uncertain significance	U	chr11	88337752	C	G	0.0731	0.0731	0.0484	0.0484	0.6689	0.6689	0.3115	0.3115	0.0379	0.0379	0.0435	0.0435	0.4001	0.4001	0.2006	0.2006	0.0147	0.0147	0.0161	0.0161	0.1752	0.1752	0.0423	0.0423	0.0731	0.0731	0.0484	0.0484	0.6689	0.6689	0.3115	0.3115
CTSC	VCV000306439	NM_001814.4(CTSC):c.-74T>C	single nucleotide variant	Benign/Likely benign	B	chr11	88337746	A	G	0.0352	0.0352	0.0213	0.0213	0.7324	0.7324	0.2714	0.2714	0.0185	0.0185	0.0244	0.0244	0.3455	0.3455	0.1159	0.1159	0.0119	0.0119	0.0203	0.0203	0.1853	0.1853	0.1291	0.1291	0.0352	0.0352	0.0244	0.0244	0.7324	0.7324	0.2714	0.2714
CTSC	VCV000306438	NM_001814.6(CTSC):c.-62C>T	5 prime UTR variant	Benign/Likely benign	B	chr11	88337734	G	A	0.0214	0.0214	0.0133	0.0133	0.1079	0.1079	0.035	0.035	0.0071	0.0071	0.0082	0.0082	0.0949	0.0949	0.0221	0.0221	0.0061	0.0061	0.0148	0.0148	0.0889	0.0889	0.0305	0.0305	0.0214	0.0214	0.0148	0.0148	0.1079	0.1079	0.035	0.035
CTSC	VCV000306431	NM_001814.6(CTSC):c.173-19dup	intron variant	Benign	B	chr11	88335089	AAAAAAAAAAAAA	AAAAAAAAAAAAAA	0.0086	0.0086	0.0061	0.0061	0.0717	0.0717	0.0188	0.0188	0.0146	0.0146	0.0186	0.0186	0.107	0.107	0.0588	0.0588	0.0034	0.0034	0.0072	0.0072	0.0764	0.0764	0.0082	0.0082	0.0146	0.0146	0.0186	0.0186	0.107	0.107	0.0588	0.0588
CTSC	VCV000306425	NM_001814.6(CTSC):c.757+6A>T	intron variant	Uncertain significance	U	chr11	88300524	T	A	0.0076	0.0076	0.0194	0.0194	0.0952	0.0952	0.0024	0.0024	0.0199	0.0199	0.008	0.008	0.0578	0.0578	0.0034	0.0034	0.0069	0.0069	0.0109	0.0109	0.0669	0.0669	0.0034	0.0034	0.0199	0.0199	0.0194	0.0194	0.0952	0.0952	0.0034	0.0034
CTSC	VCV000306416	NM_001814.6(CTSC):c.*253T>C	3 prime UTR variant	Benign	B	chr11	88293753	A	G	0.0048	0.0048	0.0046	0.0046	0.032	0.032	0.0067	0.0067	0.0072	0.0072	0.0093	0.0093	0.0414	0.0414	0.0105	0.0105	0.0044	0.0044	0.0082	0.0082	0.054	0.054	0.0112	0.0112	0.0072	0.0072	0.0093	0.0093	0.054	0.054	0.0112	0.0112
CTSC	VCV000306415	NM_001814.6(CTSC):c.*279A>G	3 prime UTR variant	Benign	B	chr11	88293727	T	C	0.0078	0.0078	0.0071	0.0071	0.0367	0.0367	0.0068	0.0068	0.005	0.005	0.0066	0.0066	0.025	0.025	0.0042	0.0042	0.0023	0.0023	0.0052	0.0052	0.0434	0.0434	0.0156	0.0156	0.0078	0.0078	0.0071	0.0071	0.0434	0.0434	0.0156	0.0156
CTSC	VCV000258191	NM_001814.6(CTSC):c.757+37T>C	intron variant	Benign	B	chr11	88300493	A	G	0.0068	0.0068	0.0047	0.0047	0.0596	0.0596	0.0012	0.0012	0.0093	0.0093	0.0096	0.0096	0.0427	0.0427	0.0049	0.0049	0.0028	0.0028	0.0043	0.0043	0.0575	0.0575	0.0018	0.0018	0.0093	0.0093	0.0096	0.0096	0.0596	0.0596	0.0049	0.0049
CTSC	VCV000258190	NM_001814.6(CTSC):c.319-15C>T	intron variant	Conflicting classifications of pathogenicity	U	chr11	88312569	G	A	0.0069	0.0069	0.0043	0.0043	0.1372	0.1372	0.0006	0.0006	0.008	0.008	0.0068	0.0068	0.081	0.081	0.0034	0.0034	0.0063	0.0063	0.0068	0.0068	0.0739	0.0739	0.003	0.003	0.008	0.008	0.0068	0.0068	0.1372	0.1372	0.0034	0.0034
CTSC	VCV000007290	NM_001814.6(CTSC):c.890-1G>A	splice acceptor variant	Pathogenic	P	chr11	88294509	C	T	0.8848	0.8848	0.772	0.772	4.9375	4.9375	0.0078	0.0078	0.4682	0.4682	0.3811	0.3811	4.3359	4.3359	0.0553	0.0553	0.7939	0.7939	0.7857	0.7857	5.9805	5.9805	0.0911	0.0911	0.8848	0.8848	0.7857	0.7857	5.9805	5.9805	0.0911	0.0911
