## Supplementary data, variant curation, and analysis code for "Structural correlates of disease-associated CTSC variants in Papillon–Lefèvre syndrome": variantes_CTSC.csv

gene	variante	posicao	dominio	na_1k3b	clinvar	clinvar_revisao	condicoes	gnomad_af	gnomad_ac	gnomad_hom	alphamissense	am_classe	rotulo	coorte_patogenica	literatura_pmcids	literatura_ano	dist_cys258	dist_sitio_ativo	dist_cloreto	dist_interface_tetramero	rsa_tetramero	dissulfeto	glicosilacao	ddg_1k3b	ddg_af	clinvar_ids
CTSC	G2C	2	peptideo_sinal	nao				7.03e-07	1		0.148	LBen	U									nao	nao		-0.129
CTSC	G2D	2	peptideo_sinal	nao							0.099	LBen	U									nao	nao		0.127
CTSC	G2R	2	peptideo_sinal	nao				5.08e-06	8		0.1301	LBen	U									nao	nao		0.403
CTSC	G2S	2	peptideo_sinal	nao							0.1024	LBen	U									nao	nao		0.158
CTSC	G2V	2	peptideo_sinal	nao							0.1013	LBen	U									nao	nao		0.076
CTSC	A3D	3	peptideo_sinal	nao							0.1145	LBen	U									nao	nao		-0.052
CTSC	A3S	3	peptideo_sinal	nao				2.11e-06	3		0.0831	LBen	U									nao	nao		0.122
CTSC	A3T	3	peptideo_sinal	nao							0.0925	LBen	U									nao	nao		0.18
CTSC	A3V	3	peptideo_sinal	nao				2.81e-06	4		0.1188	LBen	U									nao	nao		0.072
CTSC	G4A	4	peptideo_sinal	nao				6.57e-06	1		0.0737	LBen	U									nao	nao		0.009
CTSC	G4E	4	peptideo_sinal	nao							0.118	LBen	U									nao	nao		0.142
CTSC	G4R	4	peptideo_sinal	nao							0.1041	LBen	U									nao	nao		0.28
CTSC	G4V	4	peptideo_sinal	nao							0.0848	LBen	U									nao	nao		0.022
CTSC	G4W	4	peptideo_sinal	nao				2.81e-06	4		0.0979	LBen	U									nao	nao		0.078
CTSC	P5H	5	peptideo_sinal	nao							0.0858	LBen	U									nao	nao		0.031
CTSC	P5L	5	peptideo_sinal	nao							0.1093	LBen	U									nao	nao		-0.221
CTSC	P5S	5	peptideo_sinal	nao				6.33e-07	1		0.0694	LBen	U									nao	nao		0.105
CTSC	P5T	5	peptideo_sinal	nao				6.33e-07	1		0.0747	LBen	U									nao	nao		0.024
CTSC	S6A	6	peptideo_sinal	nao				3.04e-05	48		0.0624	LBen	U									nao	nao		-0.002
CTSC	S6F	6	peptideo_sinal	nao				5.70e-06	9		0.0915	LBen	U									nao	nao		0.088
CTSC	S6P	6	peptideo_sinal	nao				6.33e-07	1		0.0759	LBen	U									nao	nao		0.052
CTSC	S6Y	6	peptideo_sinal	nao							0.1096	LBen	U									nao	nao		0.202
CTSC	L7F	7	peptideo_sinal	nao				2.21e-05	38		0.0531	LBen	U									nao	nao		-0.002
CTSC	L7S	7	peptideo_sinal	nao							0.0649	LBen	U									nao	nao		0.073
CTSC	L8M	8	peptideo_sinal	nao							0.1331	LBen	U									nao	nao		0.089
CTSC	L8R	8	peptideo_sinal	nao							0.0725	LBen	U									nao	nao		0.017
CTSC	L8V	8	peptideo_sinal	nao							0.0662	LBen	U									nao	nao		0.014
CTSC	L9F	9	peptideo_sinal	nao							0.0728	LBen	U									nao	nao		-0.071
CTSC	L9I	9	peptideo_sinal	nao							0.096	LBen	U									nao	nao		-0.034
CTSC	A10D	10	peptideo_sinal	nao							0.4427	Amb	U									nao	nao		0.163
CTSC	A10P	10	peptideo_sinal	nao				6.99e-07	1		0.1348	LBen	U									nao	nao		-0.134
CTSC	A10S	10	peptideo_sinal	nao				6.99e-07	1		0.1399	LBen	U									nao	nao		-0.091
CTSC	A10T	10	peptideo_sinal	nao				2.10e-06	3		0.1371	LBen	U									nao	nao		-0.128
CTSC	A10V	10	peptideo_sinal	nao				1.25e-04	198		0.1349	LBen	U									nao	nao		-0.225
CTSC	A11D	11	peptideo_sinal	nao				6.57e-06	1		0.427	Amb	U									nao	nao		0.073
CTSC	A11S	11	peptideo_sinal	nao							0.121	LBen	U									nao	nao		-0.084
CTSC	A11T	11	peptideo_sinal	nao							0.1235	LBen	U									nao	nao		-0.1
CTSC	A11V	11	peptideo_sinal	nao				2.10e-06	3		0.1123	LBen	U									nao	nao		-0.102
CTSC	L12F	12	peptideo_sinal	nao				6.57e-06	1		0.0632	LBen	U									nao	nao		-0.14
CTSC	L12I	12	peptideo_sinal	nao							0.074	LBen	U									nao	nao		-0.031
CTSC	L13M	13	peptideo_sinal	nao				7.57e-06	12		0.1456	LBen	U									nao	nao		0.069
CTSC	L13P	13	peptideo_sinal	nao				6.94e-06	11		0.175	LBen	U									nao	nao		-0.044
CTSC	L14M	14	peptideo_sinal	nao							0.1324	LBen	U									nao	nao		0.062
CTSC	L14P	14	peptideo_sinal	nao							0.1658	LBen	U									nao	nao		-0.06
CTSC	L14V	14	peptideo_sinal	nao				6.98e-07	1		0.0768	LBen	U									nao	nao		-0.023
CTSC	L15F	15	peptideo_sinal	nao				3.79e-06	6		0.0629	LBen	U									nao	nao		-0.126
CTSC	L15I	15	peptideo_sinal	nao							0.0835	LBen	U									nao	nao		-0.004
CTSC	L15P	15	peptideo_sinal	nao							0.1457	LBen	U									nao	nao		0.011
CTSC	L16F	16	peptideo_sinal	nao				3.16e-06	5		0.0604	LBen	U									nao	nao		-0.045
CTSC	L16I	16	peptideo_sinal	nao							0.0806	LBen	U									nao	nao		0.049
CTSC	L16P	16	peptideo_sinal	nao							0.1228	LBen	U									nao	nao		0.143
CTSC	L16V	16	peptideo_sinal	nao				3.79e-06	6		0.0744	LBen	U									nao	nao		0.051
CTSC	S17F	17	peptideo_sinal	nao				2.79e-06	4		0.0756	LBen	U									nao	nao		0.06
CTSC	S17T	17	peptideo_sinal	nao							0.0779	LBen	U									nao	nao		0.036
CTSC	S17Y	17	peptideo_sinal	nao				6.99e-07	1		0.0837	LBen	U									nao	nao		0.174
CTSC	G18A	18	peptideo_sinal	nao				2.10e-06	3		0.0772	LBen	U									nao	nao		-0.001
CTSC	G18C	18	peptideo_sinal	nao							0.1167	LBen	U									nao	nao		-0.262
CTSC	G18D	18	peptideo_sinal	nao				6.99e-07	1		0.1395	LBen	U									nao	nao		0.048
CTSC	G18R	18	peptideo_sinal	nao				2.80e-06	4		0.1088	LBen	U									nao	nao		0.191
CTSC	G18S	18	peptideo_sinal	nao				1.26e-06	2		0.0856	LBen	U									nao	nao		-0.015
CTSC	G18V	18	peptideo_sinal	nao							0.0926	LBen	U									nao	nao		0.0
CTSC	D19A	19	peptideo_sinal	nao				6.99e-07	1		0.0468	LBen	U									nao	nao		-0.089
CTSC	D19E	19	peptideo_sinal	nao				6.99e-07	1		0.0944	LBen	U									nao	nao		0.027
CTSC	D19N	19	peptideo_sinal	nao							0.0759	LBen	U									nao	nao		0.039
CTSC	D19V	19	peptideo_sinal	nao							0.0598	LBen	U									nao	nao		0.053
CTSC	D19Y	19	peptideo_sinal	nao							0.0666	LBen	U									nao	nao		0.109
CTSC	G20C	20	peptideo_sinal	nao							0.1122	LBen	U									nao	nao		-0.184
CTSC	G20R	20	peptideo_sinal	nao							0.0885	LBen	U									nao	nao		0.032
CTSC	G20S	20	peptideo_sinal	nao							0.087	LBen	U									nao	nao		-0.019
CTSC	G20V	20	peptideo_sinal	nao							0.0859	LBen	U									nao	nao		-0.007
CTSC	A21D	21	peptideo_sinal	nao							0.1071	LBen	U									nao	nao		0.136
CTSC	A21S	21	peptideo_sinal	nao				1.27e-06	2		0.0747	LBen	U									nao	nao		0.112
CTSC	A21T	21	peptideo_sinal	nao				7.00e-07	1		0.0719	LBen	U									nao	nao		0.22
CTSC	A21V	21	peptideo_sinal	nao				1.26e-06	2		0.0845	LBen	U									nao	nao		0.008
CTSC	V22A	22	peptideo_sinal	nao							0.0623	LBen	U									nao	nao		0.417
CTSC	V22E	22	peptideo_sinal	nao				7.00e-07	1		0.1769	LBen	U									nao	nao		0.662
CTSC	V22L	22	peptideo_sinal	nao				1.20e-05	21		0.1182	LBen	U									nao	nao		0.192
CTSC	V22M	22	peptideo_sinal	nao				1.27e-06	2		0.1793	LBen	U									nao	nao		0.224
CTSC	R23C	23	peptideo_sinal	nao				3.50e-06	5		0.0924	LBen	U									nao	nao		0.504
CTSC	R23H	23	peptideo_sinal	nao				5.60e-06	8		0.0789	LBen	U									nao	nao		0.857
CTSC	R23L	23	peptideo_sinal	nao				7.60e-06	12		0.0779	LBen	U									nao	nao		0.175
CTSC	R23S	23	peptideo_sinal	nao							0.1216	LBen	U									nao	nao		0.817
CTSC	C24F	24	peptideo_sinal	nao							0.3084	LBen	U									nao	nao		0.269
CTSC	C24G	24	peptideo_sinal	nao				2.80e-06	4		0.0469	LBen	U									nao	nao		1.512
CTSC	C24R	24	peptideo_sinal	nao							0.4097	Amb	U									nao	nao		1.054
CTSC	C24Y	24	peptideo_sinal	nao				4.94e-05	78		0.2995	LBen	U									nao	nao		0.688
CTSC	D25G	25	exclusao	sim				3.17e-06	5		0.6241	LPath	U				7.15	7.15	9.42	17.46	0.017	nao	nao	-0.128	0.575
CTSC	D25N	25	exclusao	sim							0.4895	Amb	U				7.15	7.15	9.42	17.46	0.017	nao	nao	-0.16	0.157
CTSC	D25Y	25	exclusao	sim				1.40e-06	2		0.624	LPath	U				7.15	7.15	9.42	17.46	0.017	nao	nao	-0.546	0.822
CTSC	T26A	26	exclusao	sim				7.01e-07	1		0.3164	LBen	U				12.24	12.24	12.08	18.63	0.012	nao	nao	1.508	0.909
CTSC	T26I	26	exclusao	sim				7.01e-07	1		0.2649	LBen	U				12.24	12.24	12.08	18.63	0.012	nao	nao	1.244	0.639
CTSC	T26K	26	exclusao	sim							0.4721	Amb	U				12.24	12.24	12.08	18.63	0.012	nao	nao	1.584	0.706
CTSC	T26R	26	exclusao	sim				1.40e-06	2		0.4399	Amb	U				12.24	12.24	12.08	18.63	0.012	nao	nao	1.501	0.591
CTSC	P27A	27	exclusao	sim				3.80e-06	6		0.2248	LBen	U				15.02	15.02	15.22	17.48	0.037	nao	nao	0.354	0.508
CTSC	P27H	27	exclusao	sim							0.5989	LPath	U				15.02	15.02	15.22	17.48	0.037	nao	nao	0.478	0.378
CTSC	P27L	27	exclusao	sim							0.33	LBen	U				15.02	15.02	15.22	17.48	0.037	nao	nao	0.145	0.055
CTSC	P27R	27	exclusao	sim							0.3534	Amb	U				15.02	15.02	15.22	17.48	0.037	nao	nao	0.598	0.744
CTSC	P27S	27	exclusao	sim				7.01e-07	1		0.4728	Amb	U				15.02	15.02	15.22	17.48	0.037	nao	nao	0.69	0.86
CTSC	P27T	27	exclusao	sim							0.4099	Amb	U				15.02	15.02	15.22	17.48	0.037	nao	nao	0.655	0.925
CTSC	A28S	28	exclusao	sim				7.01e-07	1		0.1583	LBen	U				14.98	13.89	12.82	15.04	0.008	nao	nao	0.477	0.384
CTSC	A28T	28	exclusao	sim				7.01e-07	1		0.2895	LBen	U				14.98	13.89	12.82	15.04	0.008	nao	nao	0.358	0.214
CTSC	N29D	29	exclusao	sim							0.2304	LBen	U				16.35	13.78	13.8	10.71	0.125	nao	sim	0.572	-0.02
CTSC	N29I	29	exclusao	sim				7.01e-07	1		0.5538	Amb	U				16.35	13.78	13.8	10.71	0.125	nao	sim	0.696	0.821
CTSC	N29K	29	exclusao	sim							0.6798	LPath	U				16.35	13.78	13.8	10.71	0.125	nao	sim	0.106	0.633
CTSC	N29S	29	exclusao	sim				7.01e-07	1		0.1174	LBen	U				16.35	13.78	13.8	10.71	0.125	nao	sim	0.355	0.073
CTSC	C30F	30	exclusao	sim							0.9267	LPath	U				18.12	16.08	12.85	10.11	0.0	sim	nao	-0.841	-0.941
CTSC	C30R	30	exclusao	sim							0.9619	LPath	U				18.12	16.08	12.85	10.11	0.0	sim	nao	1.208	1.357
CTSC	C30S	30	exclusao	sim							0.9659	LPath	U				18.12	16.08	12.85	10.11	0.0	sim	nao	1.532	1.614
CTSC	C30Y	30	exclusao	sim				2.53e-06	4		0.9601	LPath	U				18.12	16.08	12.85	10.11	0.0	sim	nao	-0.55	-0.428
CTSC	T31I	31	exclusao	sim				1.40e-06	2		0.4194	Amb	U				20.42	18.22	14.51	7.53	0.028	nao	nao	1.722	0.676
CTSC	T31N	31	exclusao	sim				2.10e-06	3		0.134	LBen	U				20.42	18.22	14.51	7.53	0.028	nao	nao	1.216	0.546
CTSC	Y32C	32	exclusao	sim				6.34e-06	10		0.4165	Amb	U				21.23	18.86	13.78	7.8	0.0	nao	nao	2.254	0.597
CTSC	Y32H	32	exclusao	sim				7.02e-07	1		0.2415	LBen	U				21.23	18.86	13.78	7.8	0.0	nao	nao	2.312	1.368
CTSC	Y32N	32	exclusao	sim							0.3032	LBen	U				21.23	18.86	13.78	7.8	0.0	nao	nao	3.539	1.942
CTSC	Y32S	32	exclusao	sim				1.40e-06	2		0.2596	LBen	U				21.23	18.86	13.78	7.8	0.0	nao	nao	3.538	1.785
CTSC	D34E	34	exclusao	sim				6.57e-06	1		0.171	LBen	U				22.98	20.92	17.59	10.71	0.017	nao	nao	0.381	0.006
CTSC	D34G	34	exclusao	sim							0.3518	Amb	U				22.98	20.92	17.59	10.71	0.017	nao	nao	1.122	1.059
CTSC	D34N	34	exclusao	sim							0.2155	LBen	U				22.98	20.92	17.59	10.71	0.017	nao	nao	1.0	0.669
CTSC	D34Y	34	exclusao	sim							0.4308	Amb	U				22.98	20.92	17.59	10.71	0.017	nao	nao	1.09	0.299
CTSC	L36P	36	exclusao	sim				6.57e-06	1		0.3218	LBen	U				26.36	24.64	18.1	8.21	0.046	nao	nao	2.759	3.112
CTSC	L36R	36	exclusao	sim				1.21e-05	19		0.1115	LBen	U				26.36	24.64	18.1	8.21	0.046	nao	nao	2.602	2.627
CTSC	G37C	37	exclusao	sim							0.9289	LPath	U				29.59	28.05	21.0	8.34	0.023	nao	nao	2.137	2.004
CTSC	G37D	37	exclusao	sim							0.7616	LPath	U				29.59	28.05	21.0	8.34	0.023	nao	nao	3.539	3.308
CTSC	G37S	37	exclusao	sim				7.02e-07	1		0.6093	LPath	U				29.59	28.05	21.0	8.34	0.023	nao	nao	3.207	3.033
CTSC	G37V	37	exclusao	sim							0.958	LPath	U				29.59	28.05	21.0	8.34	0.023	nao	nao	2.709	2.632
CTSC	T38A	38	exclusao	sim							0.081	LBen	U				31.54	30.67	23.41	7.92	0.0	nao	nao	0.829	0.685
CTSC	T38I	38	exclusao	sim							0.1422	LBen	U				31.54	30.67	23.41	7.92	0.0	nao	nao	-0.397	-0.036
CTSC	T38N	38	exclusao	sim							0.0869	LBen	U				31.54	30.67	23.41	7.92	0.0	nao	nao	0.933	0.733
CTSC	T38S	38	exclusao	sim				7.61e-06	12		0.0895	LBen	U				31.54	30.67	23.41	7.92	0.0	nao	nao	0.76	0.644
CTSC	W39C	39	exclusao	sim							0.9924	LPath	P-lit	teste_externo	PMC11337848	2024	25.55	24.91	18.36	11.77	0.013	nao	nao	2.161	1.983
CTSC	W39G	39	exclusao	sim							0.9365	LPath	U				25.55	24.91	18.36	11.77	0.013	nao	nao	3.452	3.346
CTSC	W39L	39	exclusao	sim				7.02e-07	1		0.8701	LPath	U				25.55	24.91	18.36	11.77	0.013	nao	nao	2.24	1.941
CTSC	W39R	39	exclusao	sim							0.9896	LPath	U				25.55	24.91	18.36	11.77	0.013	nao	nao	3.359	3.167
CTSC	W39S	39	exclusao	sim				1.90e-06	3		0.9571	LPath	P-lit	teste_externo	PMC11337848	2024	25.55	24.91	18.36	11.77	0.013	nao	nao	3.222	3.078
CTSC	V40F	40	exclusao	sim							0.1134	LBen	U				30.93	30.93	23.68	10.85	0.035	nao	nao	0.298	0.107
CTSC	F41L	41	exclusao	sim				1.40e-06	2		0.5882	LPath	U				27.06	27.06	18.82	7.55	0.0	nao	nao	1.255	1.366
CTSC	Q42H	42	exclusao	sim							0.1123	LBen	U				30.72	30.72	24.52	8.07	0.166	nao	nao	-0.134	-0.126
CTSC	Q42K	42	exclusao	sim							0.0838	LBen	U				30.72	30.72	24.52	8.07	0.166	nao	nao	0.445	0.451
CTSC	Q42L	42	exclusao	sim							0.1043	LBen	U				30.72	30.72	24.52	8.07	0.166	nao	nao	-0.228	-0.259
CTSC	Q42R	42	exclusao	sim				7.02e-07	1		0.0762	LBen	U				30.72	30.72	24.52	8.07	0.166	nao	nao	0.374	0.371
CTSC	V43A	43	exclusao	sim							0.1502	LBen	U				31.26	31.26	24.48	4.27	0.0	nao	nao	2.316	2.258
CTSC	V43E	43	exclusao	sim							0.3687	Amb	U				31.26	31.26	24.48	4.27	0.0	nao	nao	2.678	2.656
CTSC	V43M	43	exclusao	sim							0.223	LBen	U				31.26	31.26	24.48	4.27	0.0	nao	nao	1.178	0.859
CTSC	G44C	44	exclusao	sim							0.3833	Amb	U				31.77	31.77	26.27	7.11	0.0	nao	nao	0.101	-0.15
CTSC	G44D	44	exclusao	sim				7.02e-07	1		0.2623	LBen	U				31.77	31.77	26.27	7.11	0.0	nao	nao	0.76	1.87
CTSC	G44S	44	exclusao	sim				7.02e-07	1		0.0865	LBen	U				31.77	31.77	26.27	7.11	0.0	nao	nao	-0.245	-0.13
CTSC	G44V	44	exclusao	sim				7.02e-07	1		0.2686	LBen	U				31.77	31.77	26.27	7.11	0.0	nao	nao	0.709	0.553
CTSC	S45F	45	exclusao	sim				4.44e-06	7		0.1005	LBen	U				30.23	30.23	26.25	7.74	0.079	nao	nao	0.369	0.036
CTSC	S45P	45	exclusao	sim				1.27e-06	2		0.0479	LBen	U				30.23	30.23	26.25	7.74	0.079	nao	nao	-0.174	1.425
CTSC	S45Y	45	exclusao	sim							0.0931	LBen	U				30.23	30.23	26.25	7.74	0.079	nao	nao	0.509	0.112
CTSC	S46C	46	exclusao	sim				7.02e-07	1		0.1286	LBen	U				31.95	31.95	27.4	3.84	0.2	nao	nao	-0.083	-0.534
CTSC	S46G	46	exclusao	sim				8.24e-06	13		0.0492	LBen	U				31.95	31.95	27.4	3.84	0.2	nao	nao	0.347	0.615
CTSC	S46I	46	exclusao	sim							0.0892	LBen	U				31.95	31.95	27.4	3.84	0.2	nao	nao	0.475	-0.85
CTSC	S46N	46	exclusao	sim							0.0939	LBen	U				31.95	31.95	27.4	3.84	0.2	nao	nao	0.18	0.41
CTSC	S46R	46	exclusao	sim							0.1224	LBen	U				31.95	31.95	27.4	3.84	0.2	nao	nao	0.517	0.449
CTSC	G47C	47	exclusao	sim							0.1879	LBen	U				29.84	29.84	25.81	6.77	0.093	nao	nao	0.813	0.423
CTSC	G47D	47	exclusao	sim				7.02e-07	1		0.0778	LBen	U				29.84	29.84	25.81	6.77	0.093	nao	nao	1.646	0.978
CTSC	G47S	47	exclusao	sim				2.81e-06	4		0.0623	LBen	U				29.84	29.84	25.81	6.77	0.093	nao	nao	1.13	1.403
CTSC	G47V	47	exclusao	sim				4.50e-05	71		0.0869	LBen	U				29.84	29.84	25.81	6.77	0.093	nao	nao	1.395	2.196
CTSC	S48Y	48	exclusao	sim							0.0807	LBen	U				27.43	27.43	24.46	6.39	0.208	nao	nao	0.918	1.607
CTSC	Q49E	49	exclusao	sim							0.0663	LBen	U				22.43	22.43	21.15	4.5	0.203	nao	nao	0.782	0.331
CTSC	Q49H	49	exclusao	sim				7.03e-07	1		0.0977	LBen	U				22.43	22.43	21.15	4.5	0.203	nao	nao	0.357	-0.106
CTSC	Q49L	49	exclusao	sim				7.03e-07	1		0.0852	LBen	U				22.43	22.43	21.15	4.5	0.203	nao	nao	0.757	0.538
CTSC	Q49R	49	exclusao	sim							0.0583	LBen	U				22.43	22.43	21.15	4.5	0.203	nao	nao	-0.283	-0.039
CTSC	R50C	50	exclusao	sim							0.1861	LBen	U				26.16	26.16	24.31	5.81	0.753	nao	nao	-0.512	0.606
CTSC	R50H	50	exclusao	sim							0.0805	LBen	U				26.16	26.16	24.31	5.81	0.753	nao	nao	-0.246	0.83
CTSC	R50L	50	exclusao	sim				2.11e-06	3		0.1315	LBen	U				26.16	26.16	24.31	5.81	0.753	nao	nao	-0.053	1.266
CTSC	R50S	50	exclusao	sim							0.1356	LBen	U				26.16	26.16	24.31	5.81	0.753	nao	nao	-0.198	0.476
CTSC	D51G	51	exclusao	sim				6.35e-07	1		0.0751	LBen	U				28.3	28.3	26.35	6.4	0.284	nao	nao	0.847	0.404
CTSC	D51H	51	exclusao	sim							0.0972	LBen	U				28.3	28.3	26.35	6.4	0.284	nao	nao	0.706	0.551
CTSC	D51N	51	exclusao	sim							0.0649	LBen	U				28.3	28.3	26.35	6.4	0.284	nao	nao	0.356	0.117
CTSC	D51V	51	exclusao	sim				7.03e-07	1		0.107	LBen	U				28.3	28.3	26.35	6.4	0.284	nao	nao	0.868	1.003
CTSC	D51Y	51	exclusao	sim				2.81e-06	4		0.0937	LBen	U				28.3	28.3	26.35	6.4	0.284	nao	nao	1.163	0.613
CTSC	V52F	52	exclusao	sim							0.0884	LBen	U				25.14	25.14	22.76	11.11	0.052	nao	nao	0.816	1.105
CTSC	V52I	52	exclusao	sim							0.0644	LBen	U				25.14	25.14	22.76	11.11	0.052	nao	nao	0.229	-0.128
CTSC	N53D	53	exclusao	sim							0.081	LBen	U				21.97	21.97	21.01	13.84	0.192	nao	sim	0.164	0.094
CTSC	N53K	53	exclusao	sim				6.57e-06	1		0.2463	LBen	U				21.97	21.97	21.01	13.84	0.192	nao	sim	0.748	0.942
CTSC	N53T	53	exclusao	sim				7.03e-07	1		0.1705	LBen	U				21.97	21.97	21.01	13.84	0.192	nao	sim	0.436	0.898
CTSC	N53Y	53	exclusao	sim							0.1772	LBen	U				21.97	21.97	21.01	13.84	0.192	nao	sim	0.339	0.943
CTSC	C54F	54	exclusao	sim				7.03e-07	1		0.867	LPath	U				22.49	22.49	19.56	10.79	0.0	sim	nao	-1.008	-1.134
CTSC	C54Y	54	exclusao	sim				1.41e-06	2		0.8964	LPath	U				22.49	22.49	19.56	10.79	0.0	sim	nao	-0.756	-0.873
CTSC	S55L	55	exclusao	sim				6.36e-06	10		0.1229	LBen	U				22.81	22.81	21.43	15.55	0.197	nao	nao	0.548	0.141
CTSC	S55P	55	exclusao	sim							0.2312	LBen	U				22.81	22.81	21.43	15.55	0.197	nao	nao	1.276	1.489
CTSC	S55W	55	exclusao	sim				4.45e-06	7		0.2484	LBen	U				22.81	22.81	21.43	15.55	0.197	nao	nao	0.641	0.255
CTSC	V56A	56	exclusao	sim							0.0709	LBen	U				25.38	25.38	23.29	15.88	0.532	nao	nao	0.109	0.01
CTSC	V56F	56	exclusao	sim				7.04e-07	1		0.0793	LBen	U				25.38	25.38	23.29	15.88	0.532	nao	nao	-0.026	0.035
CTSC	V56I	56	exclusao	sim							0.0752	LBen	U				25.38	25.38	23.29	15.88	0.532	nao	nao	0.112	0.057
CTSC	M57I	57	exclusao	sim				7.05e-07	1		0.1803	LBen	U				27.89	27.89	24.53	10.77	0.081	nao	nao	-0.014	0.287
CTSC	M57K	57	exclusao	sim							0.1147	LBen	U				27.89	27.89	24.53	10.77	0.081	nao	nao	0.756	1.2
CTSC	M57T	57	exclusao	sim							0.0929	LBen	U				27.89	27.89	24.53	10.77	0.081	nao	nao	0.538	1.228
CTSC	G58A	58	exclusao	sim				6.95e-07	1		0.1185	LBen	U				31.1	31.1	27.51	13.89	0.444	nao	nao	1.061	1.059
CTSC	G58E	58	exclusao	sim				1.89e-06	3		0.1024	LBen	U				31.1	31.1	27.51	13.89	0.444	nao	nao	1.371	1.268
CTSC	G58R	58	exclusao	sim				7.05e-07	1		0.1937	LBen	U				31.1	31.1	27.51	13.89	0.444	nao	nao	1.293	1.171
CTSC	G58V	58	exclusao	sim							0.1278	LBen	U				31.1	31.1	27.51	13.89	0.444	nao	nao	1.08	1.324
CTSC	P59L	59	exclusao	sim	Uncertain significance	criteria provided, single submitter	Haim-Munk syndrome; Papillon-Lefèvre syndrome; Periodontitis, aggressive	6.29e-06	10		0.0708	LBen	U				34.02	34.02	29.38	11.96	0.5	nao	nao	0.25	0.331	VCV002148508
CTSC	P59Q	59	exclusao	sim				2.52e-05	40		0.0788	LBen	U				34.02	34.02	29.38	11.96	0.5	nao	nao	0.319	0.258
CTSC	P59S	59	exclusao	sim							0.0812	LBen	U				34.02	34.02	29.38	11.96	0.5	nao	nao	0.267	0.135
CTSC	P59T	59	exclusao	sim	Uncertain significance	criteria provided, single submitter	Haim-Munk syndrome; Papillon-Lefèvre syndrome; Periodontitis, aggressive	2.41e-05	38		0.073	LBen	U				34.02	34.02	29.38	11.96	0.5	nao	nao	0.262	0.208	VCV002939896
CTSC	Q60E	60	exclusao	sim							0.0595	LBen	U				31.58	31.58	26.12	10.89	0.202	nao	nao	0.313	0.147	VCV004377823
CTSC	Q60K	60	exclusao	sim				5.84e-05	92		0.0715	LBen	U				31.58	31.58	26.12	10.89	0.202	nao	nao	0.253	0.245
CTSC	Q60P	60	exclusao	sim							0.0419	LBen	U				31.58	31.58	26.12	10.89	0.202	nao	nao	0.922	-0.134
CTSC	Q60R	60	exclusao	sim				1.38e-06	2		0.069	LBen	U				31.58	31.58	26.12	10.89	0.202	nao	nao	0.146	0.289
CTSC	E61K	61	exclusao	sim				6.50e-05	101		0.0908	LBen	U				35.4	35.4	30.29	7.75	0.35	nao	nao	0.105	1.226
CTSC	K62I	62	exclusao	sim				7.55e-06	11		0.3633	Amb	U				34.29	34.29	27.99	3.7	0.056	nao	nao	0.423	-0.144
CTSC	V64E	64	exclusao	sim							0.2459	LBen	U				32.86	32.86	24.68	3.83	0.0	nao	nao	2.171	1.814
CTSC	V64G	64	exclusao	sim							0.2831	LBen	U				32.86	32.86	24.68	3.83	0.0	nao	nao	2.787	2.651
CTSC	V64I	64	exclusao	sim				2.80e-06	4		0.0811	LBen	U				32.86	32.86	24.68	3.83	0.0	nao	nao	0.144	0.09
CTSC	V64L	64	exclusao	sim							0.176	LBen	U				32.86	32.86	24.68	3.83	0.0	nao	nao	0.729	0.525
CTSC	V65G	65	exclusao	sim							0.1488	LBen	U				33.69	33.69	24.89	7.69	0.007	nao	nao	2.677	2.834
CTSC	V65L	65	exclusao	sim				6.91e-07	1		0.1147	LBen	U				33.69	33.69	24.89	7.69	0.007	nao	nao	0.526	0.622
CTSC	V66A	66	exclusao	sim							0.4445	Amb	U				29.67	29.52	20.75	8.02	0.0	nao	nao	2.67	2.534
CTSC	V66L	66	exclusao	sim				1.24e-06	2		0.2064	LBen	U				29.67	29.52	20.75	8.02	0.0	nao	nao	1.068	1.063
CTSC	V66M	66	exclusao	sim				3.43e-06	5		0.2507	LBen	U				29.67	29.52	20.75	8.02	0.0	nao	nao	1.848	1.688
CTSC	Y67C	67	exclusao	sim							0.109	LBen	U				31.19	30.1	21.53	6.57	0.022	nao	nao	0.214	0.321
CTSC	Y67F	67	exclusao	sim				6.23e-07	1		0.1071	LBen	U				31.19	30.1	21.53	6.57	0.022	nao	nao	0.187	0.144
CTSC	Y67H	67	exclusao	sim	Likely benign	criteria provided, single submitter	Inborn genetic diseases	2.75e-06	4		0.0459	LBen	B				31.19	30.1	21.53	6.57	0.022	nao	nao	0.583	0.683	VCV002261713
CTSC	L68I	68	exclusao	sim							0.2299	LBen	U				26.25	25.46	17.16	7.14	0.006	nao	nao	0.589	0.552
CTSC	L68P	68	exclusao	sim				3.11e-06	5		0.9582	LPath	U				26.25	25.46	17.16	7.14	0.006	nao	nao	2.678	2.68
CTSC	L68R	68	exclusao	sim	Pathogenic/Likely pathogenic	criteria provided, multiple submitters, no conflicts	CTSC-related disorder; Haim-Munk syndrome; Papillon-Lefèvre syndrome; Periodontitis, aggressive	7.47e-06	12		0.9112	LPath	P	calibracao	PMC11337848	2024	26.25	25.46	17.16	7.14	0.006	nao	nao	1.967	2.104	VCV000839668
CTSC	L68V	68	exclusao	sim				1.24e-06	2		0.2743	LBen	U				26.25	25.46	17.16	7.14	0.006	nao	nao	0.891	0.895
CTSC	Q69K	69	exclusao	sim							0.0534	LBen	U				29.05	26.87	19.06	2.93	0.0	nao	nao	0.011	-0.136
CTSC	K70N	70	exclusao	sim				6.87e-07	1		0.3221	LBen	U				28.81	26.18	13.63	3.03	0.066	nao	nao	0.189	0.64
CTSC	K70Q	70	exclusao	sim				6.86e-07	1		0.1301	LBen	U				28.81	26.18	13.63	3.03	0.066	nao	nao	0.124	0.067
CTSC	L71M	71	exclusao	sim				3.44e-06	5	1	0.0775	LBen	B				25.15	22.65	15.41	3.57	0.0	nao	nao	0.19	0.289
CTSC	L71P	71	exclusao	sim				6.86e-07	1		0.1737	LBen	U				25.15	22.65	15.41	3.57	0.0	nao	nao	1.01	-1.094
CTSC	D72G	72	exclusao	sim				6.61e-06	1		0.1606	LBen	U				25.4	23.19	15.33	5.42	0.0	nao	nao	0.215	0.609
CTSC	T73I	73	exclusao	sim				6.88e-07	1		0.0973	LBen	U				28.51	26.51	18.41	2.85	0.0	nao	nao	-0.055	0.137
CTSC	T73K	73	exclusao	sim							0.0967	LBen	U				28.51	26.51	18.41	2.85	0.0	nao	nao	0.254	0.182
CTSC	A74E	74	exclusao	sim							0.9682	LPath	U				28.57	27.87	18.88	6.09	0.0	nao	nao	3.17	3.07
CTSC	Y75F	75	exclusao	sim				6.87e-07	1		0.0814	LBen	U				31.87	31.05	22.17	2.99	0.0	nao	nao	0.224	0.168
CTSC	D76A	76	exclusao	sim							0.671	LPath	U				34.39	34.06	24.98	7.04	0.0	nao	nao	2.514	2.69
CTSC	D76G	76	exclusao	sim				1.87e-06	3		0.5227	Amb	U				34.39	34.06	24.98	7.04	0.0	nao	nao	1.826	2.075
CTSC	D76Y	76	exclusao	sim							0.6948	LPath	U				34.39	34.06	24.98	7.04	0.0	nao	nao	2.578	2.85
CTSC	D77E	77	exclusao	sim							0.0968	LBen	U				37.11	37.04	27.96	6.4	0.296	nao	nao	0.061	-0.305
CTSC	D77N	77	exclusao	sim				5.50e-06	8		0.0753	LBen	U				37.11	37.04	27.96	6.4	0.296	nao	nao	0.475	0.379
CTSC	L78R	78	exclusao	sim	Uncertain significance	criteria provided, single submitter	Haim-Munk syndrome; Papillon-Lefèvre syndrome; Periodontitis, aggressive				0.0703	LBen	U				38.46	38.46	28.52	3.36	0.047	nao	nao	-0.056	-0.093	VCV002921601
CTSC	G79A	79	exclusao	sim				6.87e-07	1		0.2987	LBen	U				37.94	37.59	25.99	3.7	0.0	nao	nao	1.391	1.329
CTSC	G79S	79	exclusao	sim				6.22e-07	1		0.1759	LBen	U				37.94	37.59	25.99	3.7	0.0	nao	nao	1.418	1.311
CTSC	N80S	80	exclusao	sim	Uncertain significance	criteria provided, single submitter	Haim-Munk syndrome; Papillon-Lefèvre syndrome; Periodontitis, aggressive	1.37e-06	2		0.1268	LBen	U				34.67	34.28	25.16	4.23	0.0	nao	nao	0.514	0.415	VCV001990103
CTSC	N80T	80	exclusao	sim				1.24e-06	2		0.2084	LBen	U				34.67	34.28	25.16	4.23	0.0	nao	nao	0.765	0.518
CTSC	S81Y	81	exclusao	sim	Uncertain significance	criteria provided, single submitter	Inborn genetic diseases	2.49e-06	4		0.0879	LBen	U				31.99	31.7	22.55	3.65	0.035	nao	nao	-0.408	-0.547	VCV002206236
CTSC	H83N	83	exclusao	sim							0.1094	LBen	U				25.29	24.73	15.7	6.72	0.1	nao	nao	0.736	0.723
CTSC	H83R	83	exclusao	sim				6.87e-07	1		0.0709	LBen	U				25.29	24.73	15.7	6.72	0.1	nao	nao	-0.552	-0.601
CTSC	H83Y	83	exclusao	sim				1.24e-06	2		0.0666	LBen	U				25.29	24.73	15.7	6.72	0.1	nao	nao	-0.184	-0.197
CTSC	F84L	84	exclusao	sim	Uncertain significance	criteria provided, single submitter	Haim-Munk syndrome; Papillon-Lefèvre syndrome; Periodontitis, aggressive	6.87e-07	1		0.9785	LPath	U				22.8	21.57	12.82	7.29	0.0	nao	nao	1.458	1.313	VCV001435980
CTSC	T85A	85	exclusao	sim				6.86e-07	1		0.6078	LPath	U				18.85	17.11	8.73	10.32	0.0	nao	nao	1.418	1.5
CTSC	T85N	85	exclusao	sim				1.37e-06	2		0.5601	Amb	U				18.85	17.11	8.73	10.32	0.0	nao	nao	1.248	1.232
CTSC	T85S	85	exclusao	sim				6.86e-07	1		0.2551	LBen	U				18.85	17.11	8.73	10.32	0.0	nao	nao	0.501	0.517
CTSC	I86V	86	exclusao	sim				6.86e-07	1		0.1005	LBen	U				17.15	15.75	7.57	11.24	0.0	nao	nao	0.691	0.734
CTSC	I87F	87	exclusao	sim							0.6766	LPath	U				13.39	13.35	4.96	13.5	0.006	nao	nao	1.61	1.439	VCV004377822
CTSC	I87T	87	exclusao	sim				2.33e-05	34		0.7735	LPath	U				13.39	13.35	4.96	13.5	0.006	nao	nao	2.343	2.143
CTSC	I87V	87	exclusao	sim	Conflicting classifications of pathogenicity	criteria provided, conflicting classifications	Haim-Munk syndrome; Papillon-Lefèvre syndrome; Periodontitis, aggressive; not specified	1.17e-04	188		0.1037	LBen	U				13.39	13.35	4.96	13.5	0.006	nao	nao	0.549	0.554	VCV000548698
CTSC	Y88C	88	exclusao	sim	Conflicting classifications of pathogenicity	criteria provided, conflicting classifications	Haim-Munk syndrome; Papillon-Lefèvre syndrome; Periodontitis, aggressive	1.56e-04	251		0.3969	Amb	U				10.67	7.48	5.88	11.07	0.0	nao	nao	0.169	0.31	VCV000306429
CTSC	Y88H	88	exclusao	sim				2.74e-06	4		0.5341	Amb	U				10.67	7.48	5.88	11.07	0.0	nao	nao	0.459	0.534
CTSC	N89H	89	exclusao	sim				1.37e-06	2		0.4557	Amb	U				13.12	11.67	8.48	11.4	0.0	nao	nao	0.417	0.525
CTSC	N89K	89	exclusao	sim				6.59e-06	1		0.8983	LPath	U				13.12	11.67	8.48	11.4	0.0	nao	nao	0.682	0.993
CTSC	Q90R	90	exclusao	sim				6.85e-07	1		0.6331	LPath	U				11.7	11.7	8.29	14.33	0.0	nao	nao	1.039	-0.269
CTSC	G91C	91	exclusao	sim				8.68e-06	14		0.936	LPath	U				16.35	16.13	9.6	15.58	0.0	nao	nao	1.712	1.662
CTSC	G91D	91	exclusao	sim				2.48e-06	4		0.9669	LPath	U				16.35	16.13	9.6	15.58	0.0	nao	nao	2.989	2.897
CTSC	G91R	91	exclusao	sim	Uncertain significance	criteria provided, single submitter	Haim-Munk syndrome; Papillon-Lefèvre syndrome; Periodontitis, aggressive				0.9732	LPath	U				16.35	16.13	9.6	15.58	0.0	nao	nao	2.751	2.676	VCV002114837
CTSC	G91V	91	exclusao	sim				6.85e-07	1		0.9256	LPath	U				16.35	16.13	9.6	15.58	0.0	nao	nao	2.132	2.086
CTSC	F92C	92	exclusao	sim							0.9417	LPath	U				18.73	18.73	10.75	11.68	0.005	nao	nao	1.995	1.953
CTSC	F92I	92	exclusao	sim	Uncertain significance	criteria provided, single submitter	Inborn genetic diseases	7.53e-06	11		0.5918	LPath	U				18.73	18.73	10.75	11.68	0.005	nao	nao	1.24	1.274	VCV003498439
CTSC	F92L	92	exclusao	sim				8.58e-05	125		0.9576	LPath	U				18.73	18.73	10.75	11.68	0.005	nao	nao	1.633	1.532
CTSC	E93D	93	exclusao	sim				6.85e-07	1		0.9144	LPath	U				18.8	18.8	10.53	11.24	0.0	nao	nao	1.884	1.616
CTSC	V95A	95	exclusao	sim				6.85e-07	1		0.1872	LBen	U				23.15	23.15	14.67	9.51	0.007	nao	nao	1.489	1.148
CTSC	V95G	95	exclusao	sim				6.57e-06	1		0.2763	LBen	U				23.15	23.15	14.67	9.51	0.007	nao	nao	2.483	2.055
CTSC	V95L	95	exclusao	sim				6.85e-07	1		0.1291	LBen	U				23.15	23.15	14.67	9.51	0.007	nao	nao	0.371	0.141
CTSC	L96F	96	exclusao	sim				6.85e-07	2		0.2936	LBen	U				27.65	27.65	18.96	6.01	0.0	nao	nao	1.647	1.635
CTSC	N97S	97	exclusao	sim	Uncertain significance	criteria provided, single submitter	Haim-Munk syndrome; Papillon-Lefèvre syndrome; Periodontitis, aggressive	3.42e-06	5		0.0916	LBen	U				30.92	30.92	22.36	4.51	0.011	nao	nao	0.649	0.639	VCV002927332
CTSC	D98E	98	exclusao	sim				3.10e-06	5		0.2098	LBen	U				28.94	28.94	20.01	2.5	0.011	nao	nao	0.413	0.472
CTSC	D98N	98	exclusao	sim				6.85e-07	1		0.0788	LBen	U				28.94	28.94	20.01	2.5	0.011	nao	nao	-0.241	-0.215
CTSC	Y99C	99	exclusao	sim				6.85e-07	1		0.3119	LBen	U				26.56	26.56	18.58	2.78	0.005	nao	nao	0.403	0.35
CTSC	Y99F	99	exclusao	sim	Uncertain significance	criteria provided, single submitter	Haim-Munk syndrome; Papillon-Lefèvre syndrome; Periodontitis, aggressive	9.92e-06	16		0.1476	LBen	U				26.56	26.56	18.58	2.78	0.005	nao	nao	-0.01	-0.019	VCV001449916
CTSC	Y99H	99	exclusao	sim	Uncertain significance	criteria provided, single submitter	Haim-Munk syndrome; Papillon-Lefèvre syndrome; Periodontitis, aggressive	1.86e-06	3		0.2833	LBen	U				26.56	26.56	18.58	2.78	0.005	nao	nao	0.908	0.889	VCV000568193
CTSC	K100N	100	exclusao	sim				6.85e-07	1		0.92	LPath	U				21.11	21.11	14.41	6.95	0.0	nao	nao	1.413	1.343
CTSC	K100R	100	exclusao	sim	Uncertain significance	criteria provided, single submitter	Haim-Munk syndrome; Papillon-Lefèvre syndrome; Periodontitis, aggressive	7.44e-06	12		0.1298	LBen	U				21.11	21.11	14.41	6.95	0.0	nao	nao	-0.006	0.001	VCV000466227
CTSC	W101C	101	exclusao	sim				1.37e-06	2		0.8925	LPath	U				21.96	21.96	13.92	3.73	0.0	nao	nao	1.237	1.364
CTSC	W101L	101	exclusao	sim				6.85e-07	1		0.3442	Amb	U				21.96	21.96	13.92	3.73	0.0	nao	nao	1.356	1.537
CTSC	W101S	101	exclusao	sim				6.85e-07	1		0.8759	LPath	P-lit	teste_externo	PMC11337848	2024	21.96	21.96	13.92	3.73	0.0	nao	nao	2.371	2.492
CTSC	F102C	102	exclusao	sim				6.85e-07	1		0.9573	LPath	U				16.16	16.16	10.17	9.57	0.0	nao	nao	0.708	0.733
CTSC	A103D	103	exclusao	sim				6.58e-06	1		0.967	LPath	U				19.15	19.15	12.43	12.27	0.0	nao	nao	2.596	2.635
CTSC	A103T	103	exclusao	sim				6.85e-07	1		0.3451	Amb	U				19.15	19.15	12.43	12.27	0.0	nao	nao	1.096	1.186
CTSC	A103V	103	exclusao	sim	Uncertain significance	criteria provided, single submitter	Haim-Munk syndrome; Papillon-Lefèvre syndrome; Periodontitis, aggressive	1.98e-05	3		0.5061	Amb	U				19.15	19.15	12.43	12.27	0.0	nao	nao	0.645	0.787	VCV000650523
CTSC	F104L	104	exclusao	sim	Uncertain significance	criteria provided, single submitter	Haim-Munk syndrome; Papillon-Lefèvre syndrome; Periodontitis, aggressive	1.24e-06	2		0.9424	LPath	U				14.06	14.06	9.76	15.25	0.0	nao	nao	0.889	1.042	VCV002102936
CTSC	F105L	105	exclusao	sim							0.9203	LPath	U				19.05	18.35	12.74	14.57	0.0	nao	nao	1.813	1.662
CTSC	F105Y	105	exclusao	sim				1.37e-06	2		0.5086	Amb	U				19.05	18.35	12.74	14.57	0.0	nao	nao	0.85	1.057
CTSC	K106R	106	exclusao	sim	Uncertain significance	criteria provided, single submitter	Inborn genetic diseases	6.85e-07	1		0.0844	LBen	U				21.6	21.48	17.36	18.88	0.043	nao	nao	-0.104	-0.096	VCV002473787
CTSC	Y107C	107	exclusao	sim	Uncertain significance	criteria provided, single submitter	Inborn genetic diseases	1.37e-06	2		0.6815	LPath	U				17.36	17.36	16.49	21.47	0.0	nao	nao	2.016	1.992	VCV003270209
CTSC	E109A	109	exclusao	sim				6.84e-07	1		0.1164	LBen	U				18.79	18.79	20.37	26.09	0.182	nao	nao	0.155	0.701
CTSC	G111D	111	exclusao	sim	Uncertain significance	criteria provided, single submitter	Inborn genetic diseases				0.0869	LBen	U				25.52	25.52	27.88	30.33	0.468	nao	nao	0.747	0.92	VCV003270208
CTSC	S112F	112	exclusao	sim				6.85e-07	1		0.1534	LBen	U				23.21	23.13	25.97	26.61	0.859	nao	nao	0.075	0.499
CTSC	S112G	112	exclusao	sim				6.84e-07	1		0.0612	LBen	U				23.21	23.13	25.97	26.61	0.859	nao	nao	-0.375	0.428
CTSC	S112N	112	exclusao	sim				6.84e-07	1		0.0664	LBen	U				23.21	23.13	25.97	26.61	0.859	nao	nao	-0.1	0.002
CTSC	K113R	113	exclusao	sim	Uncertain significance	criteria provided, single submitter	Haim-Munk syndrome; Papillon-Lefèvre syndrome; Periodontitis, aggressive				0.0709	LBen	U				24.06	24.01	25.42	25.83	0.408	nao	nao	0.031	-0.077	VCV000849347
CTSC	V114L	114	exclusao	sim	Uncertain significance	criteria provided, single submitter	Haim-Munk syndrome; Papillon-Lefèvre syndrome; Periodontitis, aggressive				0.2393	LBen	U				20.17	20.06	20.67	22.11	0.232	nao	nao	0.518	0.449	VCV002092832
CTSC	V114M	114	exclusao	sim				6.84e-07	1		0.169	LBen	U				20.17	20.06	20.67	22.11	0.232	nao	nao	0.786	0.815
CTSC	T115A	115	exclusao	sim	Uncertain significance	criteria provided, single submitter	Inborn genetic diseases	2.87e-05	42		0.1041	LBen	U				22.94	22.64	21.51	21.2	0.094	nao	nao	0.804	1.004	VCV002314601
CTSC	T115I	115	exclusao	sim	Uncertain significance	criteria provided, single submitter	Haim-Munk syndrome; Papillon-Lefèvre syndrome; Periodontitis, aggressive	2.20e-04	355		0.0932	LBen	U				22.94	22.64	21.51	21.2	0.094	nao	nao	0.116	-0.006	VCV001062003
CTSC	T115P	115	exclusao	sim	Uncertain significance	criteria provided, single submitter	Inborn genetic diseases	4.96e-06	8		0.3728	Amb	U				22.94	22.64	21.51	21.2	0.094	nao	nao	2.584	2.784	VCV004008142
CTSC	T116A	116	exclusao	sim				2.05e-06	3		0.0977	LBen	U				20.02	19.21	17.83	16.93	0.033	nao	nao	0.566	1.493
CTSC	T116I	116	exclusao	sim				6.84e-07	1		0.3853	Amb	U				20.02	19.21	17.83	16.93	0.033	nao	nao	-0.27	1.043
CTSC	Y117H	117	exclusao	sim				2.05e-06	3		0.1517	LBen	U				23.35	22.68	18.97	18.18	0.059	nao	nao	0.545	1.254
CTSC	C118F	118	exclusao	sim	Uncertain significance	criteria provided, multiple submitters, no conflicts	Haim-Munk syndrome; Inborn genetic diseases; Papillon-Lefèvre syndrome; Periodontitis, aggressive	1.12e-05	18		0.9252	LPath	U				21.84	20.37	17.43	14.27	0.015	sim	nao	-0.759	-0.592	VCV001520614
CTSC	C118Y	118	exclusao	sim	Uncertain significance	criteria provided, single submitter	Haim-Munk syndrome; Papillon-Lefèvre syndrome; Periodontitis, aggressive				0.9556	LPath	U				21.84	20.37	17.43	14.27	0.015	sim	nao	-0.661	-0.473	VCV001468580
CTSC	N119K	119	exclusao	sim				6.84e-07	1		0.1933	LBen	U				25.68	24.7	20.22	17.3	0.035	nao	sim	0.101	0.966
CTSC	N119S	119	exclusao	sim	Uncertain significance	criteria provided, single submitter	Inborn genetic diseases	1.24e-06	2		0.0719	LBen	U				25.68	24.7	20.22	17.3	0.035	nao	sim	-0.007	0.228	VCV003270207
CTSC	E120K	120	exclusao	sim	Uncertain significance	criteria provided, single submitter	Haim-Munk syndrome; Papillon-Lefèvre syndrome; Periodontitis, aggressive	2.74e-06	4		0.1409	LBen	U				23.67	23.51	18.3	16.84	0.029	nao	nao	1.262	1.607	VCV000856793
CTSC	T121A	121	exclusao	sim				4.34e-06	7		0.4268	Amb	U				23.68	23.68	17.68	12.98	0.012	nao	nao	2.0	2.007
CTSC	T121K	121	exclusao	sim				6.84e-07	1		0.9066	LPath	U				23.68	23.68	17.68	12.98	0.012	nao	nao	2.238	2.219
CTSC	T121N	121	exclusao	sim							0.6411	LPath	U				23.68	23.68	17.68	12.98	0.012	nao	nao	1.934	1.903
CTSC	T121R	121	exclusao	sim				1.37e-06	2		0.8913	LPath	U				23.68	23.68	17.68	12.98	0.012	nao	nao	2.018	1.994
CTSC	T121S	121	exclusao	sim				6.84e-07	1		0.4428	Amb	U				23.68	23.68	17.68	12.98	0.012	nao	nao	1.179	1.192
CTSC	M122V	122	exclusao	sim	Uncertain significance	criteria provided, single submitter	Haim-Munk syndrome; Papillon-Lefèvre syndrome; Periodontitis, aggressive				0.1119	LBen	U				20.56	20.56	17.23	13.54	0.0	nao	nao	1.786	1.592	VCV000648150
CTSC	T123I	123	exclusao	sim				1.24e-06	2		0.1045	LBen	U				22.01	22.01	17.69	12.42	0.0	nao	nao	0.141	-0.165
CTSC	G124E	124	exclusao	sim				6.84e-07	1		0.9319	LPath	U				22.68	22.68	17.38	9.48	0.0	nao	nao	3.134	3.351
CTSC	W125R	125	exclusao	sim				6.57e-06	1		0.9078	LPath	U				18.67	18.67	14.79	7.8	0.031	nao	nao	1.894	0.896
CTSC	V126M	126	exclusao	sim				3.42e-06	5		0.4202	Amb	U				24.65	24.65	18.76	3.61	0.0	nao	nao	0.617	0.616
CTSC	H127P	127	exclusao	sim	Uncertain significance	criteria provided, single submitter	Haim-Munk syndrome; Papillon-Lefèvre syndrome; Periodontitis, aggressive				0.967	LPath	P-lit	calibracao	PMC11337848;PMC4049362	2014	21.75	21.75	16.44	5.92	0.0	nao	nao	0.128	0.064	VCV000007299
CTSC	H127R	127	exclusao	sim	Uncertain significance	criteria provided, multiple submitters, no conflicts	not provided; not specified	8.67e-06	14		0.328	LBen	U				21.75	21.75	16.44	5.92	0.0	nao	nao	-0.527	-0.168	VCV003384330
CTSC	H127Y	127	exclusao	sim				6.84e-07	1		0.5485	Amb	U				21.75	21.75	16.44	5.92	0.0	nao	nao	-0.182	-0.141
CTSC	D128E	128	exclusao	sim				6.84e-07	1		0.8946	LPath	U				25.78	25.78	19.98	3.9	0.0	nao	nao	1.802	1.823
CTSC	V129E	129	exclusao	sim	Uncertain significance	criteria provided, single submitter	Haim-Munk syndrome; Papillon-Lefèvre syndrome	6.84e-07	1		0.2152	LBen	U				24.73	24.73	19.22	4.41	0.021	nao	nao	1.404	1.392	VCV000882503
CTSC	V129L	129	exclusao	sim				6.84e-07	1		0.2519	LBen	U				24.73	24.73	19.22	4.41	0.021	nao	nao	-0.149	-0.099
CTSC	V129M	129	exclusao	sim				6.84e-07	1		0.1625	LBen	U				24.73	24.73	19.22	4.41	0.021	nao	nao	0.161	0.196
CTSC	G131A	131	exclusao	sim				6.84e-07	1		0.2349	LBen	U				25.14	25.14	20.71	3.72	0.0	nao	nao	1.613	1.301
CTSC	G131S	131	exclusao	sim				6.57e-06	1		0.1463	LBen	U				25.14	25.14	20.71	3.72	0.0	nao	nao	1.857	1.712
CTSC	G131V	131	exclusao	sim				1.37e-06	2		0.4121	Amb	U				25.14	25.14	20.71	3.72	0.0	nao	nao	2.416	2.363
CTSC	R132G	132	exclusao	sim	Likely pathogenic	criteria provided, single submitter	Papillon-Lefèvre syndrome	1.37e-06	2		0.1686	LBen	P	calibracao	PMC11337848	2024	27.5	27.5	19.36	2.2	0.004	nao	nao	0.866	1.063	VCV003768207
CTSC	R132Q	132	exclusao	sim	Conflicting classifications of pathogenicity	criteria provided, conflicting classifications	Haim-Munk syndrome; Papillon-Lefèvre syndrome; Periodontitis, aggressive	6.75e-05	109		0.0743	LBen	U				27.5	27.5	19.36	2.2	0.004	nao	nao	0.521	0.445	VCV000646118
CTSC	R132W	132	exclusao	sim				8.05e-06	13		0.1232	LBen	U				27.5	27.5	19.36	2.2	0.004	nao	nao	0.445	0.43
CTSC	N133S	133	exclusao	sim				6.84e-07	1		0.1875	LBen	U				28.29	28.29	23.0	2.91	0.0	nao	nao	0.11	0.107
CTSC	W134R	134	exclusao	sim				6.84e-07	1		0.9122	LPath	U				21.54	21.54	17.83	6.34	0.0	nao	nao	2.655	2.658
CTSC	A135D	135	propeptideo	sim				6.84e-07	1		0.6084	LPath	U				26.35	26.35	21.23	5.35	0.0	nao	nao	2.168	2.572
CTSC	A135S	135	propeptideo	sim				2.74e-06	4		0.1007	LBen	U				26.35	26.35	21.23	5.35	0.0	nao	nao	0.724	1.006
CTSC	A135T	135	propeptideo	sim				6.84e-07	1		0.1923	LBen	U				26.35	26.35	21.23	5.35	0.0	nao	nao	1.04	1.389
CTSC	A135V	135	propeptideo	sim				2.05e-06	4		0.3748	Amb	U				26.35	26.35	21.23	5.35	0.0	nao	nao	0.244	0.335
CTSC	C136R	136	propeptideo	sim				6.84e-07	1		0.9459	LPath	U				26.66	26.66	22.18	7.35	0.0	sim	nao	1.327	1.232
CTSC	C136Y	136	propeptideo	sim				6.84e-07	1		0.9223	LPath	U				26.66	26.66	22.18	7.35	0.0	sim	nao	-0.616	-0.712
CTSC	T138A	138	propeptideo	sim				6.84e-07	1		0.0781	LBen	U				27.72	27.72	21.8	9.89	0.0	nao	nao	1.329	1.576
CTSC	T138I	138	propeptideo	sim				2.74e-06	4		0.0828	LBen	U				27.72	27.72	21.8	9.89	0.0	nao	nao	-0.182	-0.057
CTSC	G139R	139	propeptideo	sim	Pathogenic | Pathogenic	criteria provided, single submitter | criteria provided, multiple submitters, no conflicts	CTSC-related disorder; Haim-Munk syndrome; Papillon-Lefèvre syndrome; Periodontitis, aggressive	1.67e-05	33		0.9358	LPath	P	calibracao	PMC11337848;PMC13447139;PMC4049362	2014	27.47	27.47	21.09	11.78	0.01	nao	nao	2.93	3.115	VCV002954203 VCV002925492
CTSC	K140E	140	propeptideo	sim				6.84e-07	1		0.0943	LBen	U				29.27	29.27	22.59	13.79	0.18	nao	nao	0.969	0.806
CTSC	V142A	142	propeptideo	sim				6.57e-06	1		0.0746	LBen	U				32.47	31.64	25.15	10.6	0.262	nao	nao	0.722	0.549
CTSC	G143R	143	propeptideo	sim	Uncertain significance	criteria provided, single submitter	Haim-Munk syndrome; Papillon-Lefèvre syndrome; Periodontitis, aggressive	1.24e-05	21		0.106	LBen	U				32.19	30.75	24.38	9.12	0.081	nao	nao	0.011	0.928	VCV002415080
CTSC	T144A	144	propeptideo	nao							0.0625	LBen	U									nao	nao		0.618
CTSC	A145G	145	propeptideo	nao	Uncertain significance	criteria provided, single submitter	Haim-Munk syndrome; Papillon-Lefèvre syndrome; Periodontitis, aggressive	1.31e-05	2		0.0906	LBen	U									nao	nao		0.279	VCV002186460
CTSC	S146C	146	propeptideo	nao				6.84e-07	1		0.1507	LBen	U									nao	nao		-0.139
CTSC	S146F	146	propeptideo	nao				6.84e-07	1		0.1046	LBen	U									nao	nao		0.17
CTSC	E147D	147	propeptideo	nao				2.74e-06	4		0.0949	LBen	U									nao	nao		0.186
CTSC	E147Q	147	propeptideo	nao				6.84e-07	1		0.0943	LBen	U									nao	nao		0.254
CTSC	N148D	148	propeptideo	nao	Uncertain significance	criteria provided, single submitter	Inborn genetic diseases				0.0736	LBen	U									nao	nao		0.269	VCV004008147
CTSC	N148I	148	propeptideo	nao				1.24e-06	2		0.1225	LBen	U									nao	nao		0.389
CTSC	N148K	148	propeptideo	nao				1.86e-06	3		0.0888	LBen	U									nao	nao		0.129
CTSC	N148S	148	propeptideo	nao				6.84e-07	1		0.0762	LBen	U									nao	nao		0.17
CTSC	V149E	149	propeptideo	nao				2.05e-06	3		0.106	LBen	U									nao	nao		0.068
CTSC	V149G	149	propeptideo	nao				6.84e-07	1		0.0849	LBen	U									nao	nao		0.782
CTSC	V149M	149	propeptideo	nao				6.84e-07	1		0.0906	LBen	U									nao	nao		0.069
CTSC	Y150C	150	propeptideo	nao	Uncertain significance	criteria provided, single submitter	Haim-Munk syndrome; Papillon-Lefèvre syndrome; Periodontitis, aggressive	2.48e-06	4		0.0781	LBen	U									nao	nao		-0.134	VCV001475798
CTSC	V151F	151	propeptideo	nao				1.37e-06	2		0.0945	LBen	U									nao	nao		0.326
CTSC	V151G	151	propeptideo	nao				1.37e-06	2		0.0976	LBen	U									nao	nao		0.542
CTSC	N152D	152	propeptideo	nao				2.05e-06	3		0.0743	LBen	U									nao	nao		0.006
CTSC	I153M	153	propeptideo	nao				4.79e-06	7		0.0593	LBen	U									nao	nao		0.418
CTSC	I153T	153	propeptideo	nao	Benign/Likely benign	criteria provided, multiple submitters, no conflicts	Haim-Munk syndrome; Papillon-Lefèvre syndrome; Periodontitis, aggressive; not provided; not specified	8.60e-01	1387295	597758	0.0501	LBen	B		PMC4992098	2015						nao	nao		0.478	VCV000402572
CTSC	A154S	154	propeptideo	nao				6.84e-07	1		0.0729	LBen	U									nao	nao		0.067
CTSC	A154V	154	propeptideo	nao	Uncertain significance	criteria provided, single submitter	Inborn genetic diseases				0.0864	LBen	U									nao	nao		-0.669	VCV002492557
CTSC	H155Q	155	propeptideo	nao				2.05e-06	3		0.0914	LBen	U									nao	nao		0.394
CTSC	H155R	155	propeptideo	nao				6.84e-07	1		0.0606	LBen	U									nao	nao		0.785
CTSC	L156R	156	propeptideo	nao				1.37e-06	2		0.0596	LBen	U									nao	nao		0.397
CTSC	K157E	157	propeptideo	nao				6.84e-07	1		0.0632	LBen	U									nao	nao		0.34
CTSC	N158I	158	propeptideo	nao				2.05e-06	3		0.0814	LBen	U									nao	nao		0.6
CTSC	S159P	159	propeptideo	nao				6.84e-07	1		0.0623	LBen	U									nao	nao		0.111
CTSC	E161D	161	propeptideo	nao	Uncertain significance	criteria provided, single submitter	Inborn genetic diseases	6.57e-06	1		0.1025	LBen	U									nao	nao		0.057	VCV004008146
CTSC	K162N	162	propeptideo	nao				2.06e-06	3		0.0879	LBen	U									nao	nao		0.152
CTSC	Y163C	163	propeptideo	nao				6.85e-07	1		0.1097	LBen	U									nao	nao		0.075
CTSC	S164C	164	propeptideo	nao				6.85e-07	1		0.1254	LBen	U									nao	nao		-0.279
CTSC	N165D	165	propeptideo	nao				2.74e-06	4		0.0605	LBen	U									nao	nao		0.323
CTSC	N165K	165	propeptideo	nao				6.84e-07	1		0.0817	LBen	U									nao	nao		-0.213
CTSC	N165S	165	propeptideo	nao				2.48e-06	4		0.0598	LBen	U									nao	nao		0.013
CTSC	R166G	166	propeptideo	nao				2.48e-06	4		0.0925	LBen	U									nao	nao		0.946
CTSC	L167F	167	propeptideo	nao				6.84e-07	1		0.0836	LBen	U									nao	nao		0.388
CTSC	Y168C	168	propeptideo	nao	Pathogenic	criteria provided, single submitter	Papillon-Lefèvre syndrome	5.58e-06	9		0.2299	LBen	P	calibracao	PMC11337848	2024						nao	nao		2.352	VCV003769221
CTSC	K169E	169	propeptideo	nao	Uncertain significance	criteria provided, single submitter	Haim-Munk syndrome; Papillon-Lefèvre syndrome; Periodontitis, aggressive	6.84e-07	1		0.092	LBen	U									nao	nao		0.967	VCV002921401
CTSC	K169Q	169	propeptideo	nao				6.84e-07	1		0.086	LBen	U									nao	nao		0.336
CTSC	K169R	169	propeptideo	nao				6.84e-07	1		0.066	LBen	U									nao	nao		-0.015
CTSC	K169T	169	propeptideo	nao				1.86e-06	3		0.0929	LBen	U									nao	nao		0.628
CTSC	Y170C	170	propeptideo	nao	Uncertain significance	criteria provided, multiple submitters, no conflicts	Haim-Munk syndrome; Papillon-Lefèvre syndrome; Periodontitis, aggressive	1.05e-05	17		0.1674	LBen	U									nao	nao		0.272	VCV000306428
CTSC	D171E	171	propeptideo	nao				2.05e-06	4		0.2315	LBen	U									nao	nao		1.611
CTSC	D171V	171	propeptideo	nao				6.84e-07	1		0.2678	LBen	U									nao	nao		1.626
CTSC	N173S	173	propeptideo	nao				6.57e-06	1		0.0603	LBen	U									nao	nao		0.014
CTSC	F174L	174	propeptideo	nao				1.24e-06	2		0.7354	LPath	U									nao	nao		1.755
CTSC	V175M	175	propeptideo	nao				1.37e-06	2		0.2473	LBen	U									nao	nao		0.87
CTSC	A177V	177	propeptideo	nao				6.84e-07	1		0.1132	LBen	U									nao	nao		0.195
CTSC	I178S	178	propeptideo	nao				6.84e-07	1		0.8125	LPath	U									nao	nao		2.075
CTSC	I178V	178	propeptideo	nao				1.67e-05	27		0.0845	LBen	U									nao	nao		0.392
CTSC	N179K	179	propeptideo	nao				6.84e-07	1		0.7067	LPath	U									nao	nao		1.17
CTSC	N179S	179	propeptideo	nao				8.68e-06	14		0.1736	LBen	U									nao	nao		0.978
CTSC	A180V	180	propeptideo	nao				3.42e-06	5		0.0967	LBen	U									nao	nao		0.787
CTSC	I181V	181	propeptideo	nao				5.47e-06	8		0.065	LBen	U									nao	nao		0.22
CTSC	Q182H	182	propeptideo	nao				2.05e-06	4		0.7515	LPath	U									nao	nao		0.237
CTSC	S184F	184	propeptideo	nao				6.84e-07	1		0.1791	LBen	U									nao	nao		0.217
CTSC	S184P	184	propeptideo	nao	Uncertain significance	criteria provided, multiple submitters, no conflicts	Haim-Munk syndrome; Inborn genetic diseases; Papillon-Lefèvre syndrome; Periodontitis, aggressive	1.37e-06	2		0.3813	Amb	U									nao	nao		2.206	VCV001047420
CTSC	W185S	185	propeptideo	nao				6.84e-07	1		0.9426	LPath	U									nao	nao		2.343
CTSC	T186I	186	propeptideo	nao				6.84e-07	1		0.0926	LBen	U									nao	nao		0.081
CTSC	A187E	187	propeptideo	nao				6.84e-07	1		0.9718	LPath	U									nao	nao		2.434
CTSC	A187T	187	propeptideo	nao				4.11e-06	6		0.5636	Amb	U									nao	nao		1.699
CTSC	T188A	188	propeptideo	nao	Uncertain significance	criteria provided, multiple submitters, no conflicts	Haim-Munk syndrome; Inborn genetic diseases; Papillon-Lefèvre syndrome; Periodontitis, aggressive	4.96e-06	8		0.0614	LBen	U									nao	nao		0.209	VCV001431701
CTSC	T189A	189	propeptideo	nao	Likely benign	criteria provided, multiple submitters, no conflicts	Haim-Munk syndrome; Papillon-Lefèvre syndrome; Periodontitis, aggressive; not specified	1.11e-04	179		0.0605	LBen	B									nao	nao		0.1	VCV000306427
CTSC	T189I	189	propeptideo	nao	Uncertain significance	criteria provided, single submitter	Haim-Munk syndrome; Papillon-Lefèvre syndrome; Periodontitis, aggressive	2.48e-06	4		0.0993	LBen	U									nao	nao		-0.463	VCV001469738
CTSC	Y190S	190	propeptideo	nao				6.84e-07	1		0.2932	LBen	U									nao	nao		2.448
CTSC	M191R	191	propeptideo	nao				1.86e-06	3		0.0525	LBen	U									nao	nao		-0.166
CTSC	M191T	191	propeptideo	nao	Uncertain significance	criteria provided, single submitter	Inborn genetic diseases				0.0631	LBen	U									nao	nao		-0.101	VCV004235839
CTSC	M191V	191	propeptideo	nao				6.84e-07	1		0.0605	LBen	U									nao	nao		0.085
CTSC	E192Q	192	propeptideo	nao	Uncertain significance	criteria provided, single submitter	Haim-Munk syndrome; Papillon-Lefèvre syndrome; Periodontitis, aggressive	6.20e-06	10		0.1337	LBen	U									nao	nao		0.545	VCV001012119
CTSC	L196P	196	propeptideo	nao	Pathogenic/Likely pathogenic	criteria provided, multiple submitters, no conflicts	Haim-Munk syndrome; Papillon-Lefèvre syndrome; Periodontitis, aggressive; not provided	1.36e-05	22		0.7073	LPath	P	calibracao	PMC11337848	2024						nao	nao		2.065	VCV002137219
CTSC	T197I	197	propeptideo	nao	Uncertain significance	criteria provided, single submitter	Inborn genetic diseases	1.37e-06	2		0.2689	LBen	U									nao	nao		2.146	VCV004235837
CTSC	T197S	197	propeptideo	nao				2.74e-06	4		0.0741	LBen	U									nao	nao		0.764
CTSC	L198Q	198	propeptideo	nao	Uncertain significance	criteria provided, single submitter	Haim-Munk syndrome; Papillon-Lefèvre syndrome; Periodontitis, aggressive	1.37e-06	2		0.1423	LBen	U									nao	nao		1.802	VCV001520087
CTSC	G199R	199	propeptideo	nao				2.74e-06	4		0.0571	LBen	U									nao	nao		0.246
CTSC	M201T	201	propeptideo	nao				1.37e-06	2		0.4594	Amb	U									nao	nao		2.258
CTSC	R203G	203	propeptideo	nao				6.84e-07	1		0.1375	LBen	U									nao	nao		2.44
CTSC	R203S	203	propeptideo	nao				1.86e-06	3		0.2857	LBen	U									nao	nao		1.716
CTSC	R204K	204	propeptideo	nao				6.84e-07	1		0.1419	LBen	U									nao	nao		0.417
CTSC	S205N	205	propeptideo	nao				1.37e-06	2		0.1628	LBen	U									nao	nao		1.033
CTSC	S205R	205	propeptideo	nao	Uncertain significance	criteria provided, single submitter	Haim-Munk syndrome; Papillon-Lefèvre syndrome; Periodontitis, aggressive	6.84e-07	1		0.2189	LBen	U									nao	nao		1.131	VCV001386283
CTSC	G206A	206	propeptideo	nao	Uncertain significance	criteria provided, single submitter	Inborn genetic diseases				0.3174	LBen	U									nao	nao		2.497	VCV004008143
CTSC	G206D	206	propeptideo	nao				1.24e-06	2		0.7434	LPath	U									nao	nao		2.886
CTSC	G206S	206	propeptideo	nao				6.84e-07	1		0.2358	LBen	U									nao	nao		2.78
CTSC	G207A	207	propeptideo	nao				1.37e-06	2		0.1809	LBen	U									nao	nao		3.098
CTSC	G207D	207	propeptideo	nao	Uncertain significance	criteria provided, single submitter	Inborn genetic diseases	6.84e-07	1		0.3694	Amb	U									nao	nao		3.462	VCV003498435
CTSC	G207S	207	propeptideo	nao				1.24e-06	2		0.1156	LBen	U									nao	nao		3.401
CTSC	H208R	208	propeptideo	nao				6.84e-07	1		0.0626	LBen	U									nao	nao		-0.559
CTSC	H208Y	208	propeptideo	nao				2.05e-05	30		0.0666	LBen	U									nao	nao		-0.009
CTSC	S209I	209	propeptideo	nao				6.57e-06	1		0.1072	LBen	U									nao	nao		0.39
CTSC	S209R	209	propeptideo	nao	Uncertain significance	criteria provided, multiple submitters, no conflicts	Haim-Munk syndrome; Inborn genetic diseases; Papillon-Lefèvre syndrome; Periodontitis, aggressive	6.57e-06	9		0.1149	LBen	U									nao	nao		-0.144	VCV002076974
CTSC	R210G	210	propeptideo	nao							0.0807	LBen	U									nao	nao		0.817
CTSC	R210Q	210	propeptideo	nao	Conflicting classifications of pathogenicity	criteria provided, conflicting classifications	Haim-Munk syndrome; Inborn genetic diseases; Papillon-Lefèvre syndrome; Periodontitis, aggressive	2.91e-05	47		0.0668	LBen	U									nao	nao		0.317	VCV001060707
CTSC	K211N	211	propeptideo	nao				1.37e-06	2		0.1425	LBen	U									nao	nao		0.08
CTSC	P213A	213	propeptideo	nao				6.84e-07	1		0.0729	LBen	U									nao	nao		0.036
CTSC	P213L	213	propeptideo	nao				6.84e-07	1		0.08	LBen	U									nao	nao		-0.074
CTSC	P213Q	213	propeptideo	nao				6.84e-07	1		0.1004	LBen	U									nao	nao		-0.005
CTSC	P215H	215	propeptideo	nao							0.2053	LBen	U									nao	nao		1.451
CTSC	P215T	215	propeptideo	nao				6.94e-07	1		0.1132	LBen	U									nao	nao		1.512
CTSC	K216T	216	propeptideo	nao				6.57e-06	1		0.1085	LBen	U									nao	nao		-0.175
CTSC	P217L	217	propeptideo	nao							0.1184	LBen	U									nao	nao		1.488
CTSC	P217S	217	propeptideo	nao				6.87e-07	1		0.1248	LBen	U									nao	nao		0.479
CTSC	P217T	217	propeptideo	nao							0.0933	LBen	U									nao	nao		0.811
CTSC	A218V	218	propeptideo	nao				6.87e-07	1		0.0778	LBen	U									nao	nao		0.05
CTSC	P219R	219	propeptideo	nao				2.06e-06	3		0.075	LBen	U									nao	nao		0.622
CTSC	L220M	220	propeptideo	nao							0.0956	LBen	U									nao	nao		0.471
CTSC	L220P	220	propeptideo	nao				1.37e-06	2		0.1174	LBen	U									nao	nao		1.39
CTSC	T221I	221	propeptideo	nao				6.57e-06	1		0.1854	LBen	U									nao	nao		1.587
CTSC	T221S	221	propeptideo	nao				1.37e-06	2		0.0819	LBen	U									nao	nao		0.21
CTSC	A222T	222	propeptideo	nao				6.85e-07	1		0.063	LBen	U									nao	nao		0.241
CTSC	A222V	222	propeptideo	nao				1.24e-06	2		0.0732	LBen	U									nao	nao		-0.044
CTSC	E223G	223	propeptideo	nao				6.85e-07	1		0.0889	LBen	U									nao	nao		0.762
CTSC	E223K	223	propeptideo	nao				6.57e-06	1		0.0785	LBen	U									nao	nao		0.728
CTSC	I224M	224	propeptideo	nao				4.79e-06	7		0.058	LBen	U									nao	nao		0.44
CTSC	I224T	224	propeptideo	nao				6.84e-07	1		0.1051	LBen	U									nao	nao		0.931
CTSC	Q225K	225	propeptideo	nao				6.84e-06	10		0.0711	LBen	U									nao	nao		0.109
CTSC	K227N	227	propeptideo	nao				6.16e-06	12		0.1161	LBen	U									nao	nao		1.039
CTSC	I228F	228	propeptideo	nao				6.84e-07	1		0.0809	LBen	U									nao	nao		0.89
CTSC	L229F	229	propeptideo	nao				1.37e-06	2		0.0742	LBen	U									nao	nao		0.53
CTSC	L229W	229	propeptideo	nao				6.57e-06	1		0.0975	LBen	U									nao	nao		0.516
CTSC	H230R	230	propeptideo	nao				6.84e-07	1		0.0598	LBen	U									nao	nao		0.004
CTSC	H230Y	230	propeptideo	nao				2.48e-06	4		0.0685	LBen	U									nao	nao		0.215
CTSC	L231F	231	cadeia_pesada	sim	Uncertain significance	criteria provided, single submitter	Haim-Munk syndrome; Papillon-Lefèvre syndrome; Periodontitis, aggressive	3.72e-06	6		0.1669	LBen	U				25.16	21.83	22.64	3.7	0.011	nao	nao	0.557	1.482	VCV001448583
CTSC	T233A	233	cadeia_pesada	sim				8.21e-06	12	1	0.0531	LBen	B				26.04	19.86	25.95	6.51	0.14	nao	nao	-0.061	-0.364
CTSC	W235C	235	cadeia_pesada	sim				6.84e-07	1		0.801	LPath	U				20.39	14.07	21.3	8.45	0.03	nao	nao	1.424	1.441
CTSC	W235R	235	cadeia_pesada	sim				2.48e-06	4		0.8445	LPath	U				20.39	14.07	21.3	8.45	0.03	nao	nao	1.694	1.945
CTSC	D236G	236	cadeia_pesada	sim	Uncertain significance	criteria provided, single submitter	not provided	2.05e-06	3		0.8999	LPath	U				18.61	11.55	22.49	11.94	0.006	nao	nao	2.079	2.147	VCV004913478
CTSC	D236N	236	cadeia_pesada	sim				6.84e-07	1		0.425	Amb	U				18.61	11.55	22.49	11.94	0.006	nao	nao	1.135	1.119
CTSC	D236Y	236	cadeia_pesada	sim	Conflicting classifications of pathogenicity	criteria provided, conflicting classifications	CTSC-related disorder; not specified	6.20e-06	10		0.801	LPath	U		PMC11337848;PMC4049362	2014	18.61	11.55	22.49	11.94	0.006	nao	nao	2.008	2.017	VCV002627204
CTSC	R238K	238	cadeia_pesada	sim				6.84e-07	1		0.2721	LBen	U				16.74	8.53	22.19	13.4	0.078	nao	nao	0.842	0.773
CTSC	N239H	239	cadeia_pesada	sim				6.84e-07	1		0.1042	LBen	U				21.19	14.67	25.24	9.6	0.176	nao	nao	0.833	0.982
CTSC	N239I	239	cadeia_pesada	sim				1.37e-06	2		0.2989	LBen	U				21.19	14.67	25.24	9.6	0.176	nao	nao	1.421	1.633
CTSC	N239S	239	cadeia_pesada	sim	no classification for the single variant	no classification for the single variant					0.0948	LBen	P-lit	teste_externo	PMC11337848	2024	21.19	14.67	25.24	9.6	0.176	nao	nao	0.645	0.465	VCV000635091
CTSC	V240A	240	cadeia_pesada	sim	Uncertain significance	criteria provided, single submitter	Inborn genetic diseases				0.1642	LBen	U				22.43	17.41	25.04	7.16	0.0	nao	nao	1.58	1.525	VCV002301604
CTSC	V240G	240	cadeia_pesada	sim	Uncertain significance	criteria provided, single submitter	Haim-Munk syndrome; Papillon-Lefèvre syndrome; Periodontitis, aggressive	2.48e-06	4		0.2087	LBen	U				22.43	17.41	25.04	7.16	0.0	nao	nao	2.381	2.324	VCV001377264
CTSC	V240I	240	cadeia_pesada	sim				6.84e-07	1		0.0641	LBen	U				22.43	17.41	25.04	7.16	0.0	nao	nao	-0.078	-0.1
CTSC	H241D	241	cadeia_pesada	sim	Uncertain significance	criteria provided, single submitter	Inborn genetic diseases				0.0587	LBen	U				26.48	20.36	29.43	3.59	0.166	nao	nao	-0.115	-0.063	VCV004235838
CTSC	H241N	241	cadeia_pesada	sim							0.0529	LBen	U				26.48	20.36	29.43	3.59	0.166	nao	nao	-0.539	-0.505
CTSC	H241R	241	cadeia_pesada	sim				2.48e-06	4		0.0565	LBen	U				26.48	20.36	29.43	3.59	0.166	nao	nao	0.154	0.209
CTSC	G242D	242	cadeia_pesada	sim				1.86e-06	3		0.1015	LBen	U				25.53	19.25	30.37	8.09	0.49	nao	nao	1.704	1.639
CTSC	G242R	242	cadeia_pesada	sim				6.85e-07	1		0.1933	LBen	U				25.53	19.25	30.37	8.09	0.49	nao	nao	1.937	1.876
CTSC	I243T	243	cadeia_pesada	sim				6.85e-07	1		0.0642	LBen	U				22.67	17.07	26.73	9.22	0.018	nao	nao	0.384	0.595
CTSC	I243V	243	cadeia_pesada	sim				1.86e-06	3		0.063	LBen	U				22.67	17.07	26.73	9.22	0.018	nao	nao	0.059	0.08
CTSC	N244S	244	cadeia_pesada	sim				8.06e-06	13		0.0776	LBen	U				18.36	12.69	23.89	12.67	0.143	nao	nao	0.689	0.702
CTSC	F245L	245	cadeia_pesada	sim				1.24e-06	2		0.8506	LPath	U				16.33	13.27	20.65	9.1	0.004	nao	nao	1.276	1.309
CTSC	S247G	247	cadeia_pesada	sim				6.86e-07	1		0.1317	LBen	U				11.85	7.98	18.73	16.55	0.0	nao	nao	0.343	0.22
CTSC	S247N	247	cadeia_pesada	sim							0.4076	Amb	U				11.85	7.98	18.73	16.55	0.0	nao	nao	0.916	0.668
CTSC	S247R	247	cadeia_pesada	sim							0.9465	LPath	P-lit	teste_externo	PMC11337848	2024	11.85	7.98	18.73	16.55	0.0	nao	nao	1.015	0.706
CTSC	P248A	248	cadeia_pesada	sim				6.57e-06	1		0.0895	LBen	U				11.51	6.66	19.95	18.73	0.114	nao	nao	0.458	0.332
CTSC	P248H	248	cadeia_pesada	sim				6.88e-07	1		0.1941	LBen	U				11.51	6.66	19.95	18.73	0.114	nao	nao	1.16	0.995
CTSC	P248R	248	cadeia_pesada	sim				6.88e-07	1		0.1597	LBen	U				11.51	6.66	19.95	18.73	0.114	nao	nao	1.122	1.061
CTSC	P248S	248	cadeia_pesada	sim				1.87e-06	3		0.1122	LBen	U				11.51	6.66	19.95	18.73	0.114	nao	nao	0.663	0.526
CTSC	P248T	248	cadeia_pesada	sim				6.87e-07	1		0.1161	LBen	U				11.51	6.66	19.95	18.73	0.114	nao	nao	0.879	0.772
CTSC	V249A	249	cadeia_pesada	sim				2.49e-06	4		0.4705	Amb	U				11.48	3.92	20.48	22.68	0.025	nao	nao	1.608	1.744
CTSC	V249F	249	cadeia_pesada	sim	Likely pathogenic	criteria provided, single submitter	Haim-Munk syndrome				0.765	LPath	P	calibracao	PMC11337848	2024	11.48	3.92	20.48	22.68	0.025	nao	nao	1.826	2.021	VCV003377550
CTSC	V249I	249	cadeia_pesada	sim				6.88e-07	1		0.0842	LBen	U				11.48	3.92	20.48	22.68	0.025	nao	nao	0.622	0.658
CTSC	R250Q	250	cadeia_pesada	sim	Uncertain significance	criteria provided, single submitter	Inborn genetic diseases	3.75e-05	60		0.1734	LBen	U				9.23	4.37	19.29	19.06	0.0	nao	nao	2.392	2.366	VCV004008145
CTSC	N251K	251	cadeia_pesada	sim				1.39e-06	2		0.7004	LPath	U				8.29	6.56	19.49	25.7	0.176	nao	nao	1.788	1.808
CTSC	Q252K	252	cadeia_pesada	sim							0.8044	LPath	U				3.13	3.13	14.69	24.17	0.0	nao	nao	1.256	1.083
CTSC	Q252L	252	cadeia_pesada	sim	Pathogenic/Likely pathogenic	criteria provided, multiple submitters, no conflicts	Haim-Munk syndrome; Papillon-Lefèvre syndrome; Periodontitis, aggressive; Periodontitis, aggressive 1; not provided	1.39e-06	2		0.8691	LPath	P	calibracao	PMC11337848	2024	3.13	3.13	14.69	24.17	0.0	nao	nao	2.212	2.654	VCV000007291
CTSC	A253T	253	cadeia_pesada	sim	Pathogenic	criteria provided, single submitter	Haim-Munk syndrome; Papillon-Lefèvre syndrome; Periodontitis, aggressive				0.0986	LBen	P	calibracao			7.52	7.52	19.44	28.02	0.275	nao	nao	-0.43	-0.21	VCV002137218
CTSC	C255R	255	cadeia_pesada	sim							0.9712	LPath	P-lit	teste_externo	PMC11337848;PMC8273319;PMC8372118	2021	4.7	4.7	16.32	25.32	0.0	sim	nao	1.796	2.105
CTSC	C255S	255	cadeia_pesada	sim							0.9817	LPath	P-lit	teste_externo	PMC11337848	2024	4.7	4.7	16.32	25.32	0.0	sim	nao	0.992	0.924
CTSC	G256D	256	cadeia_pesada	sim				3.42e-06	5		0.8942	LPath	U				3.56	3.56	12.7	24.21	0.0	nao	nao	0.711	2.505
CTSC	G256S	256	cadeia_pesada	sim				6.84e-07	1		0.3047	LBen	U				3.56	3.56	12.7	24.21	0.0	nao	nao	0.969	2.197
CTSC	S257C	257	cadeia_pesada	sim				6.84e-07	1		0.459	Amb	U				1.33	1.33	11.96	22.05	0.0	nao	nao	0.197	0.57
CTSC	S257G	257	cadeia_pesada	sim	Uncertain significance	criteria provided, multiple submitters, no conflicts	Haim-Munk syndrome; Inborn genetic diseases; Papillon-Lefèvre syndrome; Periodontitis, aggressive				0.3994	Amb	U				1.33	1.33	11.96	22.05	0.0	nao	nao	0.642	0.804	VCV001500247
CTSC	S257N	257	cadeia_pesada	sim				6.84e-07	1		0.927	LPath	U				1.33	1.33	11.96	22.05	0.0	nao	nao	1.409	1.786
CTSC	C258W	258	cadeia_pesada	sim				6.57e-06	1		0.9861	LPath	U				0.0	0.0	10.12	20.36	0.0	nao	nao	1.803	1.64
CTSC	Y259C	259	cadeia_pesada	sim				6.84e-07	1		0.8442	LPath	P-lit	teste_externo	PMC11337848	2024	1.33	1.33	7.32	18.26	0.0	nao	nao	1.488	1.512
CTSC	S260L	260	cadeia_pesada	sim				6.84e-07	1		0.3466	Amb	U				3.12	3.12	9.77	17.81	0.0	nao	nao	-0.468	-0.194
CTSC	S260P	260	cadeia_pesada	sim	Uncertain significance	criteria provided, single submitter	not specified				0.7237	LPath	P-lit	calibracao	PMC11337848;PMC4049362	2014	3.12	3.12	9.77	17.81	0.0	nao	nao	1.514	1.565	VCV003375340
CTSC	A262P	262	cadeia_pesada	sim				2.05e-06	3		0.9445	LPath	U				2.82	2.82	8.92	17.26	0.0	nao	nao	1.978	1.98
CTSC	S263F	263	cadeia_pesada	sim				3.42e-06	5		0.9176	LPath	U				4.72	4.72	7.59	14.69	0.0	nao	nao	0.598	0.616
CTSC	S263T	263	cadeia_pesada	sim				6.84e-07	1		0.1453	LBen	U				4.72	4.72	7.59	14.69	0.0	nao	nao	0.294	0.258
CTSC	M264I	264	cadeia_pesada	sim				6.84e-07	1		0.2325	LBen	U				6.65	6.65	11.73	14.02	0.0	nao	nao	0.174	0.038	VCV004377809
CTSC	M264L	264	cadeia_pesada	sim	Uncertain significance	criteria provided, single submitter	Haim-Munk syndrome; Papillon-Lefèvre syndrome; Periodontitis, aggressive	8.21e-06	12		0.1354	LBen	U				6.65	6.65	11.73	14.02	0.0	nao	nao	0.08	0.115	VCV000575218
CTSC	M264T	264	cadeia_pesada	sim				6.84e-07	1		0.098	LBen	U				6.65	6.65	11.73	14.02	0.0	nao	nao	0.667	0.603
CTSC	M264V	264	cadeia_pesada	sim	Uncertain significance	criteria provided, single submitter	Haim-Munk syndrome; Papillon-Lefèvre syndrome; Periodontitis, aggressive	2.05e-06	3		0.0566	LBen	U				6.65	6.65	11.73	14.02	0.0	nao	nao	0.284	0.192	VCV000647418
CTSC	G265C	265	cadeia_pesada	sim							0.5644	LPath	U				7.45	7.45	13.34	15.72	0.0	nao	nao	0.806	0.956	VCV004377808
CTSC	G265S	265	cadeia_pesada	sim				1.37e-06	2		0.1616	LBen	U				7.45	7.45	13.34	15.72	0.0	nao	nao	0.98	1.12
CTSC	M266I	266	cadeia_pesada	sim				6.84e-07	1		0.7352	LPath	U				8.77	8.77	8.66	12.7	0.0	nao	nao	0.599	0.784
CTSC	M266V	266	cadeia_pesada	sim	Uncertain significance	criteria provided, single submitter	Haim-Munk syndrome; Papillon-Lefèvre syndrome; Periodontitis, aggressive	6.84e-06	10		0.2709	LBen	U				8.77	8.77	8.66	12.7	0.0	nao	nao	0.674	0.883	VCV000944290
CTSC	L267P	267	cadeia_pesada	sim	Uncertain significance	criteria provided, single submitter	not provided				0.9429	LPath	P-lit	teste_externo	PMC11337848	2024	10.76	10.76	12.64	10.17	0.0	nao	nao	3.875	3.83	VCV001311590
CTSC	E268K	268	cadeia_pesada	sim							0.9327	LPath	P-lit	teste_externo	PMC11337848	2024	10.67	9.91	15.94	12.71	0.0	nao	nao	1.057	1.14
CTSC	A269V	269	cadeia_pesada	sim	Uncertain significance	criteria provided, multiple submitters, no conflicts	Haim-Munk syndrome; Inborn genetic diseases; Papillon-Lefèvre syndrome; Periodontitis, aggressive	1.18e-05	19		0.6382	LPath	U				13.33	12.04	17.29	11.63	0.0	nao	nao	0.14	0.275	VCV001381855
CTSC	R270I	270	cadeia_pesada	sim				6.84e-07	1		0.9549	LPath	U				14.63	14.63	13.2	8.67	0.004	nao	nao	1.386	1.571
CTSC	R270S	270	cadeia_pesada	sim				1.31e-05	2		0.9296	LPath	U				14.63	14.63	13.2	8.67	0.004	nao	nao	2.044	2.156
CTSC	I271M	271	cadeia_pesada	sim				2.05e-06	3		0.0947	LBen	U				16.17	16.17	18.72	7.67	0.0	nao	nao	1.047	1.245
CTSC	R272C	272	cadeia_pesada	sim				1.80e-05	29		0.2176	LBen	U				16.12	13.25	21.01	7.2	0.012	nao	nao	2.632	2.672
CTSC	R272G	272	cadeia_pesada	sim	Uncertain significance	criteria provided, single submitter	not specified	1.37e-06	2		0.5343	Amb	U				16.12	13.25	21.01	7.2	0.012	nao	nao	3.112	3.091	VCV004537287
CTSC	R272H	272	cadeia_pesada	sim	Pathogenic/Likely pathogenic	criteria provided, multiple submitters, no conflicts	Haim-Munk syndrome; Papillon-Lefèvre syndrome; Periodontitis, aggressive	1.05e-05	17		0.1979	LBen	P	calibracao	PMC11337848;PMC4049362	2014	16.12	13.25	21.01	7.2	0.012	nao	nao	2.533	2.63	VCV000139656
CTSC	R272P	272	cadeia_pesada	sim	Pathogenic/Likely pathogenic	criteria provided, multiple submitters, no conflicts	CTSC-related disorder; Haim-Munk syndrome; Papillon-Lefèvre syndrome; Periodontitis, aggressive	4.59e-05	74		0.9806	LPath	P	calibracao	PMC11337848;PMC13447139;PMC4049362	2014	16.12	13.25	21.01	7.2	0.012	nao	nao	3.632	3.741	VCV000548504
CTSC	R272S	272	cadeia_pesada	sim	Conflicting classifications of pathogenicity	criteria provided, conflicting classifications	Haim-Munk syndrome; Papillon-Lefèvre syndrome; Periodontitis, aggressive; not specified				0.7329	LPath	U				16.12	13.25	21.01	7.2	0.012	nao	nao	2.602	2.519	VCV003251728
CTSC	I273M	273	cadeia_pesada	sim				1.86e-06	3		0.1343	LBen	U				18.21	16.23	19.59	6.59	0.0	nao	nao	0.408	0.383
CTSC	I273T	273	cadeia_pesada	sim				6.57e-06	1		0.5626	Amb	U				18.21	16.23	19.59	6.59	0.0	nao	nao	2.081	1.883
CTSC	I273V	273	cadeia_pesada	sim				6.82e-06	11		0.0872	LBen	U				18.21	16.23	19.59	6.59	0.0	nao	nao	0.976	0.848
CTSC	L274V	274	cadeia_pesada	sim				6.84e-07	1		0.0939	LBen	U				19.87	19.87	19.83	4.23	0.018	nao	nao	0.656	0.673
CTSC	T275A	275	cadeia_pesada	sim				6.84e-07	1		0.2308	LBen	U				22.02	21.0	24.3	3.36	0.0	nao	nao	2.541	2.404
CTSC	T275I	275	cadeia_pesada	sim				1.37e-06	2		0.8375	LPath	P-lit	teste_externo	PMC11337848	2024	22.02	21.0	24.3	3.36	0.0	nao	nao	1.726	1.621
CTSC	N276D	276	cadeia_pesada	sim				6.84e-07	1		0.116	LBen	U				23.68	21.61	26.02	4.39	0.056	nao	sim	0.772	0.755
CTSC	N276K	276	cadeia_pesada	sim				6.84e-07	1		0.1682	LBen	U				23.68	21.61	26.02	4.39	0.056	nao	sim	0.668	0.692
CTSC	N276S	276	cadeia_pesada	sim				6.84e-07	1		0.0959	LBen	U				23.68	21.61	26.02	4.39	0.056	nao	sim	0.754	0.778
CTSC	N277I	277	cadeia_pesada	sim				6.84e-07	1		0.3375	LBen	U				20.72	17.48	25.13	6.56	0.092	nao	nao	1.609	1.635
CTSC	N277S	277	cadeia_pesada	sim	Uncertain significance	criteria provided, single submitter	Haim-Munk syndrome; Papillon-Lefèvre syndrome; Periodontitis, aggressive	3.42e-06	5		0.1196	LBen	U				20.72	17.48	25.13	6.56	0.092	nao	nao	0.876	0.957	VCV001946933
CTSC	S278C	278	cadeia_pesada	sim				1.37e-06	2		0.2616	LBen	U				23.89	21.85	27.67	4.73	0.035	nao	nao	-0.078	-0.01
CTSC	T280I	280	cadeia_pesada	sim	Uncertain significance	criteria provided, single submitter	Haim-Munk syndrome; Papillon-Lefèvre syndrome; Periodontitis, aggressive	7.53e-06	11		0.0955	LBen	U				17.82	16.09	23.73	10.62	0.076	nao	nao	0.163	0.193	VCV001434514
CTSC	T280N	280	cadeia_pesada	sim				6.84e-07	1		0.0684	LBen	U				17.82	16.09	23.73	10.62	0.076	nao	nao	0.215	0.046
CTSC	P281A	281	cadeia_pesada	sim				1.37e-06	2		0.1544	LBen	U				15.0	14.45	20.81	11.02	0.0	nao	nao	0.847	1.423
CTSC	P281L	281	cadeia_pesada	sim				1.37e-06	2		0.175	LBen	U				15.0	14.45	20.81	11.02	0.0	nao	nao	0.949	1.326
CTSC	I282V	282	cadeia_pesada	sim	Uncertain significance	criteria provided, multiple submitters, no conflicts	Haim-Munk syndrome; Inborn genetic diseases; Papillon-Lefèvre syndrome; Periodontitis, aggressive	9.91e-06	16		0.0568	LBen	U				13.19	12.38	20.34	13.83	0.0	nao	nao	0.479	0.486	VCV000534589
CTSC	L283P	283	cadeia_pesada	sim	Uncertain significance	criteria provided, single submitter	Haim-Munk syndrome; Papillon-Lefèvre syndrome; Periodontitis, aggressive	6.84e-07	1		0.8672	LPath	U				11.23	11.23	16.15	10.24	0.0	nao	nao	2.117	2.217	VCV002005709
CTSC	S284G	284	cadeia_pesada	sim	Uncertain significance	criteria provided, single submitter	Haim-Munk syndrome; Papillon-Lefèvre syndrome	6.84e-07	1		0.737	LPath	U				10.38	10.38	16.5	13.77	0.0	nao	nao	1.41	1.319	VCV000306424
CTSC	S284N	284	cadeia_pesada	sim	Uncertain significance	criteria provided, single submitter	not specified	6.84e-07	1		0.9616	LPath	P-lit	teste_externo	PMC11337848	2024	10.38	10.38	16.5	13.77	0.0	nao	nao	1.626	1.655	VCV004525919
CTSC	S284R	284	cadeia_pesada	sim				8.67e-06	15		0.9969	LPath	U				10.38	10.38	16.5	13.77	0.0	nao	nao	1.8	1.846
CTSC	P285L	285	cadeia_pesada	sim				2.05e-06	3		0.264	LBen	P-lit	teste_externo	PMC11337848	2024	7.49	7.49	15.31	16.64	0.0	nao	nao	0.84	0.896
CTSC	P285S	285	cadeia_pesada	sim				6.84e-07	1		0.2083	LBen	U				7.49	7.49	15.31	16.64	0.0	nao	nao	1.074	1.062
CTSC	Q286K	286	cadeia_pesada	sim				1.37e-06	2		0.7604	LPath	U				9.85	9.85	17.38	17.93	0.0	nao	nao	2.012	1.805
CTSC	Q286R	286	cadeia_pesada	sim	Conflicting classifications of pathogenicity	criteria provided, conflicting classifications	Haim-Munk syndrome; Papillon-Lefèvre syndrome; Periodontitis, aggressive; not provided	2.74e-06	4		0.7714	LPath	U		PMC11337848;PMC4049362	2014	9.85	9.85	17.38	17.93	0.0	nao	nao	2.08	1.84	VCV000007294
CTSC	E287D	287	cadeia_pesada	sim				6.84e-07	1		0.2986	LBen	U				12.0	12.0	16.83	12.48	0.0	nao	nao	1.717	1.754
CTSC	E287V	287	cadeia_pesada	sim				3.10e-06	5		0.4216	Amb	U				12.0	12.0	16.83	12.48	0.0	nao	nao	1.331	1.673
CTSC	V288I	288	cadeia_pesada	sim				4.79e-06	7		0.0756	LBen	U				8.66	8.66	12.09	14.54	0.0	nao	nao	0.119	0.013
CTSC	V288L	288	cadeia_pesada	sim	Uncertain significance	criteria provided, single submitter	Inborn genetic diseases				0.3801	Amb	U				8.66	8.66	12.09	14.54	0.0	nao	nao	0.912	0.587	VCV004616730
CTSC	V289M	289	cadeia_pesada	sim				4.34e-06	7		0.3436	Amb	U				6.89	6.89	14.89	18.12	0.0	nao	nao	0.921	1.175
CTSC	S290C	290	cadeia_pesada	sim				6.84e-07	1		0.5267	Amb	U				11.47	11.47	17.46	18.43	0.0	nao	nao	0.738	0.995
CTSC	S290F	290	cadeia_pesada	sim				1.37e-06	2		0.7657	LPath	U				11.47	11.47	17.46	18.43	0.0	nao	nao	1.834	2.028
CTSC	C291S	291	cadeia_pesada	sim	Uncertain significance	criteria provided, single submitter	Haim-Munk syndrome; Papillon-Lefèvre syndrome; Periodontitis, aggressive				0.9628	LPath	U				13.76	13.76	17.14	15.15	0.13	sim	nao	1.168	0.922	VCV000942336
CTSC	C291Y	291	cadeia_pesada	sim	Uncertain significance	criteria provided, multiple submitters, no conflicts	Haim-Munk syndrome; Papillon-Lefèvre syndrome; Periodontitis, aggressive	6.82e-06	11		0.9484	LPath	P-lit	calibracao	PMC11337848;PMC4049362	2014	13.76	13.76	17.14	15.15	0.13	sim	nao	-0.56	-0.52	VCV000306423
CTSC	S292N	292	cadeia_pesada	sim				1.86e-06	3		0.6718	LPath	U				12.28	12.28	12.58	13.68	0.007	nao	nao	1.812	1.757
CTSC	Q293R	293	cadeia_pesada	sim				6.57e-06	1		0.0788	LBen	U				14.87	14.87	13.6	14.83	0.156	nao	nao	-0.241	-0.284
CTSC	Y294C	294	cadeia_pesada	sim	Uncertain significance	criteria provided, single submitter	Haim-Munk syndrome; Papillon-Lefèvre syndrome; Periodontitis, aggressive				0.8211	LPath	U				11.81	11.81	9.24	9.22	0.005	nao	nao	1.561	1.665	VCV002004051
CTSC	Y294H	294	cadeia_pesada	sim							0.8794	LPath	P-lit	teste_externo	PMC11337848	2024	11.81	11.81	9.24	9.22	0.005	nao	nao	1.806	1.802
CTSC	Q296R	296	cadeia_pesada	sim				2.48e-06	4		0.3555	Amb	U				9.77	9.77	10.86	20.07	0.048	nao	nao	-0.099	-0.319
CTSC	G297A	297	cadeia_pesada	sim				1.37e-06	2		0.4827	Amb	U				6.76	6.76	13.6	21.04	0.0	nao	nao	1.597	1.667
CTSC	G297V	297	cadeia_pesada	sim	Uncertain significance	criteria provided, single submitter	Haim-Munk syndrome; Papillon-Lefèvre syndrome; Periodontitis, aggressive	2.74e-06	4		0.8531	LPath	P-lit	teste_externo	PMC11337848	2024	6.76	6.76	13.6	21.04	0.0	nao	nao	2.181	2.195	VCV002925488
CTSC	C298G	298	cadeia_pesada	sim				1.37e-06	2		0.9092	LPath	U				7.23	7.23	15.44	23.9	0.0	sim	nao	2.083	1.929
CTSC	C298Y	298	cadeia_pesada	sim	Uncertain significance	criteria provided, single submitter	Haim-Munk syndrome; Papillon-Lefèvre syndrome; Periodontitis, aggressive	9.58e-06	14		0.9639	LPath	U				7.23	7.23	15.44	23.9	0.0	sim	nao	0.499	0.513	VCV000851663
CTSC	E299K	299	cadeia_pesada	sim				1.37e-06	2		0.1079	LBen	U				8.02	8.02	12.87	23.06	0.146	nao	nao	-0.574	-0.011
CTSC	G300D	300	cadeia_pesada	sim	Conflicting classifications of pathogenicity	criteria provided, conflicting classifications	Papillon-Lefèvre syndrome	1.37e-06	2		0.8435	LPath	U		PMC11337848;PMC4992098	2015	6.21	6.21	10.08	21.43	0.0	nao	nao	1.356	2.659	VCV003064404
CTSC	G300S	300	cadeia_pesada	sim							0.5572	Amb	P-lit	teste_externo	PMC11337848	2024	6.21	6.21	10.08	21.43	0.0	nao	nao	1.39	2.345
CTSC	G301S	301	cadeia_pesada	sim	Pathogenic/Likely pathogenic	criteria provided, multiple submitters, no conflicts	Haim-Munk syndrome; Papillon-Lefèvre syndrome; Periodontitis, aggressive	2.35e-05	38		0.6096	LPath	P	calibracao	PMC11337848	2024	6.02	6.02	6.27	18.51	0.0	nao	nao	3.076	3.29	VCV000007297
CTSC	G301V	301	cadeia_pesada	sim							0.9164	LPath	P-lit	teste_externo	PMC11337848	2024	6.02	6.02	6.27	18.51	0.0	nao	nao	3.048	3.291
CTSC	F302C	302	cadeia_pesada	sim				6.84e-07	1		0.9554	LPath	U				7.63	7.63	3.56	15.21	0.0	nao	nao	1.049	0.985
CTSC	P303L	303	cadeia_pesada	sim	Uncertain significance	criteria provided, single submitter	Haim-Munk syndrome; Papillon-Lefèvre syndrome; Periodontitis, aggressive	6.84e-07	1		0.6337	LPath	U				5.97	5.97	3.63	14.05	0.0	nao	nao	0.791	0.772	VCV000837698
CTSC	P303S	303	cadeia_pesada	sim	Uncertain significance	criteria provided, multiple submitters, no conflicts	Haim-Munk syndrome; Inborn genetic diseases; Papillon-Lefèvre syndrome; Periodontitis, aggressive	4.10e-06	6		0.465	Amb	U				5.97	5.97	3.63	14.05	0.0	nao	nao	0.711	0.884	VCV000853063
CTSC	Y304H	304	cadeia_pesada	sim	Uncertain significance	criteria provided, single submitter	Inborn genetic diseases	1.42e-05	23		0.6769	LPath	U				9.84	9.84	3.24	12.61	0.0	nao	nao	1.826	1.976	VCV004616729
CTSC	Y304N	304	cadeia_pesada	sim	Likely pathogenic	criteria provided, single submitter	Haim-Munk syndrome; Papillon-Lefèvre syndrome; Periodontitis, aggressive				0.67	LPath	P	calibracao	PMC11337848	2024	9.84	9.84	3.24	12.61	0.0	nao	nao	2.758	2.904	VCV000651983
CTSC	L305F	305	cadeia_pesada	sim	Uncertain significance	criteria provided, single submitter	not provided	2.80e-05	41		0.739	LPath	U				11.25	11.25	5.16	12.04	0.006	nao	nao	1.184	1.4	VCV004913475
CTSC	L305V	305	cadeia_pesada	sim				6.84e-07	1		0.2815	LBen	U				11.25	11.25	5.16	12.04	0.006	nao	nao	1.321	1.398
CTSC	I306L	306	cadeia_pesada	sim				6.57e-06	1		0.2345	LBen	U				8.2	8.2	7.09	11.02	0.0	nao	nao	0.384	0.665
CTSC	I306T	306	cadeia_pesada	sim	Conflicting classifications of pathogenicity	criteria provided, conflicting classifications	Haim-Munk syndrome; Inborn genetic diseases; Papillon-Lefèvre syndrome; Periodontitis, aggressive	2.74e-06	4		0.189	LBen	U				8.2	8.2	7.09	11.02	0.0	nao	nao	0.716	0.972	VCV001982544
CTSC	I306V	306	cadeia_pesada	sim	Uncertain significance	criteria provided, single submitter	Inborn genetic diseases	3.42e-06	5		0.0832	LBen	U				8.2	8.2	7.09	11.02	0.0	nao	nao	0.483	0.486	VCV002346637
CTSC	A307S	307	cadeia_pesada	sim				6.57e-06	1		0.1789	LBen	U				9.32	9.32	8.05	9.66	0.0	nao	nao	0.92	0.971
CTSC	A307T	307	cadeia_pesada	sim	Uncertain significance	criteria provided, single submitter	Haim-Munk syndrome; Papillon-Lefèvre syndrome; Periodontitis, aggressive	1.37e-06	2		0.3906	Amb	U				9.32	9.32	8.05	9.66	0.0	nao	nao	0.889	1.001	VCV000943207
CTSC	G308E	308	cadeia_pesada	sim	Uncertain significance	criteria provided, single submitter	Haim-Munk syndrome; Papillon-Lefèvre syndrome; Periodontitis, aggressive	1.37e-06	2		0.9665	LPath	P-lit	teste_externo	PMC11337848	2024	11.75	11.75	8.34	7.89	0.0	nao	nao	2.563	2.426	VCV000665835
CTSC	Y310C	310	cadeia_pesada	sim				6.57e-06	1		0.6175	LPath	U				12.98	12.98	10.91	7.46	0.031	nao	nao	1.903	2.05
CTSC	Y310F	310	cadeia_pesada	sim				6.84e-07	1		0.1487	LBen	U				12.98	12.98	10.91	7.46	0.031	nao	nao	0.769	0.809
CTSC	A311D	311	cadeia_pesada	sim				6.84e-07	1		0.932	LPath	U				13.55	13.55	12.28	5.67	0.0	nao	nao	2.815	2.521
CTSC	A311T	311	cadeia_pesada	sim	Uncertain significance	criteria provided, single submitter	Haim-Munk syndrome; Papillon-Lefèvre syndrome; Periodontitis, aggressive	1.30e-05	21		0.1164	LBen	U				13.55	13.55	12.28	5.67	0.0	nao	nao	0.915	0.216	VCV000943359
CTSC	Q312P	312	cadeia_pesada	sim				6.84e-07	1		0.9357	LPath	U				16.23	16.23	13.74	2.8	0.0	nao	nao	2.548	2.429
CTSC	Q312R	312	cadeia_pesada	sim				6.84e-07	1		0.1897	LBen	P-lit	teste_externo	PMC11337848	2024	16.23	16.23	13.74	2.8	0.0	nao	nao	0.45	0.473
CTSC	D313G	313	cadeia_pesada	sim				2.05e-06	3		0.9219	LPath	U				18.18	18.18	14.61	4.23	0.0	nao	nao	2.172	2.133
CTSC	F314S	314	cadeia_pesada	sim							0.3241	LBen	P-lit	teste_externo	PMC11337848	2024	17.61	17.61	16.21	5.67	0.166	nao	nao	1.323	1.568
CTSC	G315V	315	cadeia_pesada	sim				6.84e-07	1		0.8798	LPath	U				15.36	15.36	16.8	6.27	0.0	nao	nao	3.184	3.167
CTSC	L316P	316	cadeia_pesada	sim							0.827	LPath	P-lit	teste_externo	PMC11337848	2024	11.81	11.81	13.88	7.45	0.0	nao	nao	3.244	3.375
CTSC	L316R	316	cadeia_pesada	sim							0.7004	LPath	P-lit	teste_externo	PMC11337848	2024	11.81	11.81	13.88	7.45	0.0	nao	nao	2.725	2.945
CTSC	L316V	316	cadeia_pesada	sim	Uncertain significance	criteria provided, single submitter	Haim-Munk syndrome; Papillon-Lefèvre syndrome; Periodontitis, aggressive				0.0651	LBen	U				11.81	11.81	13.88	7.45	0.0	nao	nao	0.252	0.493	VCV001395626
CTSC	V317A	317	cadeia_pesada	sim				1.38e-06	2		0.1427	LBen	U				14.21	14.21	18.95	9.59	0.0	nao	nao	1.537	1.196
CTSC	V317G	317	cadeia_pesada	sim	Uncertain significance	criteria provided, multiple submitters, no conflicts	Haim-Munk syndrome; Papillon-Lefèvre syndrome; Periodontitis, aggressive; not provided				0.2731	LBen	U				14.21	14.21	18.95	9.59	0.0	nao	nao	2.283	1.984	VCV001494465
CTSC	V317I	317	cadeia_pesada	sim				6.92e-07	1		0.1038	LBen	U				14.21	14.21	18.95	9.59	0.0	nao	nao	0.46	0.425
CTSC	V317M	317	cadeia_pesada	sim				2.05e-06	3		0.1725	LBen	U				14.21	14.21	18.95	9.59	0.0	nao	nao	1.797	1.63
CTSC	E318G	318	cadeia_pesada	sim	Uncertain significance	criteria provided, single submitter	Haim-Munk syndrome; Papillon-Lefèvre syndrome; Periodontitis, aggressive	3.72e-06	6		0.2035	LBen	U				15.64	15.64	21.55	9.55	0.044	nao	nao	1.23	1.26	VCV000652504
CTSC	E318K	318	cadeia_pesada	sim	Uncertain significance	criteria provided, single submitter	Haim-Munk syndrome; Papillon-Lefèvre syndrome; Periodontitis, aggressive				0.1666	LBen	U				15.64	15.64	21.55	9.55	0.044	nao	nao	1.184	1.301	VCV002010369
CTSC	E319D	319	cadeia_pesada	sim				6.84e-07	1		0.4134	Amb	U				12.36	12.36	20.65	14.15	0.016	nao	nao	0.917	0.672
CTSC	E319G	319	cadeia_pesada	sim				4.96e-06	8		0.5721	LPath	P-lit	teste_externo	PMC11337848	2024	12.36	12.36	20.65	14.15	0.016	nao	nao	2.393	2.356
CTSC	A320V	320	cadeia_pesada	sim				6.84e-07	1		0.082	LBen	U				17.22	17.22	24.48	15.69	0.178	nao	nao	0.476	0.47
CTSC	P323A	323	cadeia_pesada	sim				1.37e-06	2		0.1171	LBen	U				14.06	14.06	22.93	18.5	0.076	nao	nao	1.367	0.982
CTSC	P323L	323	cadeia_pesada	sim				6.84e-07	1		0.1405	LBen	U				14.06	14.06	22.93	18.5	0.076	nao	nao	1.654	1.449
CTSC	P323R	323	cadeia_pesada	sim	Uncertain significance	criteria provided, single submitter	Inborn genetic diseases	1.37e-06	2		0.1379	LBen	U				14.06	14.06	22.93	18.5	0.076	nao	nao	1.494	1.322	VCV002304287
CTSC	P323S	323	cadeia_pesada	sim	Uncertain significance	criteria provided, single submitter	Haim-Munk syndrome; Papillon-Lefèvre syndrome; Periodontitis, aggressive	1.37e-06	2		0.1427	LBen	U				14.06	14.06	22.93	18.5	0.076	nao	nao	1.341	1.099	VCV003751637
CTSC	T325A	325	cadeia_pesada	sim				6.84e-07	1		0.0713	LBen	U				11.63	11.63	22.08	23.05	0.038	nao	nao	0.81	0.84
CTSC	T325I	325	cadeia_pesada	sim							0.0821	LBen	U				11.63	11.63	22.08	23.05	0.038	nao	nao	0.273	0.707
CTSC	T325R	325	cadeia_pesada	sim				6.84e-07	1		0.0579	LBen	U				11.63	11.63	22.08	23.05	0.038	nao	nao	0.68	0.901
CTSC	G326S	326	cadeia_pesada	sim				6.84e-07	1		0.1139	LBen	U				9.54	9.54	20.58	24.74	0.0	nao	nao	1.416	0.846
CTSC	T327P	327	cadeia_pesada	sim	Uncertain significance	criteria provided, single submitter	Haim-Munk syndrome; Papillon-Lefèvre syndrome; Periodontitis, aggressive				0.184	LBen	U				10.66	10.66	20.39	24.38	0.238	nao	nao	2.425	2.274	VCV001716071
CTSC	T327S	327	cadeia_pesada	sim	Uncertain significance	criteria provided, single submitter	Inborn genetic diseases	6.84e-07	1		0.0756	LBen	U				10.66	10.66	20.39	24.38	0.238	nao	nao	0.139	0.028	VCV003498436
CTSC	S329C	329	cadeia_pesada	sim				2.05e-06	3		0.1815	LBen	U				13.92	13.92	22.1	22.53	0.047	nao	nao	0.303	0.39
CTSC	P330A	330	cadeia_pesada	sim	Uncertain significance	criteria provided, single submitter	Inborn genetic diseases	6.57e-06	1		0.065	LBen	U				17.05	17.05	23.78	20.95	0.311	nao	nao	0.347	0.423	VCV003270211
CTSC	P330S	330	cadeia_pesada	sim				6.57e-06	1		0.0741	LBen	U				17.05	17.05	23.78	20.95	0.311	nao	nao	0.396	0.458
CTSC	C331R	331	cadeia_pesada	sim				6.84e-07	1		0.8458	LPath	U				17.68	17.68	21.78	16.33	0.299	sim	nao	1.253	1.103
CTSC	C331W	331	cadeia_pesada	sim	Likely pathogenic	criteria provided, single submitter	Papillon-Lefèvre syndrome	6.84e-07	1		0.8736	LPath	P	calibracao			17.68	17.68	21.78	16.33	0.299	sim	nao	-0.217	-0.153	VCV005021107
CTSC	K332T	332	cadeia_pesada	sim	Uncertain significance	criteria provided, single submitter	Inborn genetic diseases	1.37e-06	2		0.0744	LBen	U				18.85	18.85	24.66	17.65	0.428	nao	nao	-0.103	-0.15	VCV003078752
CTSC	M333I	333	cadeia_pesada	sim				6.57e-06	1		0.0961	LBen	U				18.05	18.05	22.45	12.31	0.118	nao	nao	0.747	0.427
CTSC	M333K	333	cadeia_pesada	sim				6.84e-07	1		0.0804	LBen	U				18.05	18.05	22.45	12.31	0.118	nao	nao	0.905	1.113
CTSC	M333T	333	cadeia_pesada	sim	Uncertain significance	criteria provided, single submitter	Haim-Munk syndrome; Papillon-Lefèvre syndrome; Periodontitis, aggressive	1.55e-05	25		0.0968	LBen	U				18.05	18.05	22.45	12.31	0.118	nao	nao	1.331	1.148	VCV002080131
CTSC	M333V	333	cadeia_pesada	sim				1.37e-06	2		0.0624	LBen	U				18.05	18.05	22.45	12.31	0.118	nao	nao	1.091	0.781
CTSC	E335D	335	cadeia_pesada	sim				6.84e-07	1		0.0805	LBen	U				24.88	24.88	29.64	9.87	0.43	nao	nao	0.199	0.206
CTSC	E335Q	335	cadeia_pesada	sim	Uncertain significance	criteria provided, single submitter	Inborn genetic diseases	4.96e-06	8		0.0807	LBen	U				24.88	24.88	29.64	9.87	0.43	nao	nao	0.148	0.168	VCV004616731
CTSC	D336A	336	cadeia_pesada	sim	Uncertain significance	criteria provided, single submitter	Haim-Munk syndrome; Papillon-Lefèvre syndrome; Periodontitis, aggressive	6.84e-07	1		0.0724	LBen	U				24.48	24.48	28.34	6.4	0.492	nao	nao	0.335	0.391	VCV002096213
CTSC	D336E	336	cadeia_pesada	sim				2.05e-06	3		0.0931	LBen	U				24.48	24.48	28.34	6.4	0.492	nao	nao	0.399	0.427
CTSC	D336N	336	cadeia_pesada	sim	Uncertain significance	criteria provided, single submitter	Haim-Munk syndrome; Papillon-Lefèvre syndrome; Periodontitis, aggressive	2.48e-06	4		0.0628	LBen	U				24.48	24.48	28.34	6.4	0.492	nao	nao	-0.303	-0.257	VCV001354154
CTSC	C337S	337	cadeia_pesada	sim							0.5317	Amb	P-lit	teste_externo	PMC11337848	2024	20.93	20.93	25.12	6.72	0.007	sim	nao	1.173	1.195
CTSC	C337Y	337	cadeia_pesada	sim	Uncertain significance	criteria provided, single submitter	Haim-Munk syndrome; Papillon-Lefèvre syndrome; Periodontitis, aggressive				0.6554	LPath	U				20.93	20.93	25.12	6.72	0.007	sim	nao	-0.235	-0.25	VCV001504553
CTSC	F338L	338	cadeia_pesada	sim				1.24e-06	2		0.2084	LBen	U				19.4	19.4	22.9	3.27	0.04	nao	nao	0.361	0.374
CTSC	F338S	338	cadeia_pesada	sim				6.84e-07	1		0.0795	LBen	U				19.4	19.4	22.9	3.27	0.04	nao	nao	0.64	0.693
CTSC	F338V	338	cadeia_pesada	sim				6.84e-07	1		0.0672	LBen	U				19.4	19.4	22.9	3.27	0.04	nao	nao	0.418	0.379
CTSC	R339C	339	cadeia_pesada	sim	Pathogenic/Likely pathogenic	criteria provided, multiple submitters, no conflicts	Haim-Munk syndrome; Papillon-Lefèvre syndrome; Periodontitis, aggressive; See cases	9.29e-06	15		0.137	LBen	P	calibracao	PMC11337848	2024	16.64	16.64	18.85	2.91	0.0	nao	nao	1.08	1.01	VCV002137217
CTSC	R339H	339	cadeia_pesada	sim	Uncertain significance	criteria provided, single submitter	not specified	2.05e-06	3		0.0677	LBen	U				16.64	16.64	18.85	2.91	0.0	nao	nao	1.128	1.05	VCV003896179
CTSC	R339S	339	cadeia_pesada	sim				1.37e-06	2		0.3315	LBen	P-lit	teste_externo	PMC11337848;PMC8273319	2021	16.64	16.64	18.85	2.91	0.0	nao	nao	1.625	1.652
CTSC	Y340C	340	cadeia_pesada	sim				6.84e-07	1		0.1664	LBen	P-lit	teste_externo	PMC11337848	2024	16.32	16.32	17.3	5.03	0.0	nao	nao	0.999	1.438
CTSC	Y341S	341	cadeia_pesada	sim				6.58e-06	1		0.2511	LBen	U				17.44	17.44	16.53	3.03	0.024	nao	nao	1.057	1.056
CTSC	S342A	342	cadeia_pesada	sim	Uncertain significance	criteria provided, single submitter	Haim-Munk syndrome; Papillon-Lefèvre syndrome; Periodontitis, aggressive				0.0608	LBen	U				14.55	14.55	13.02	3.81	0.0	nao	nao	-0.151	-0.101	VCV002105562
CTSC	S342F	342	cadeia_pesada	sim				6.84e-07	1		0.4339	Amb	U				14.55	14.55	13.02	3.81	0.0	nao	nao	1.566	1.381
CTSC	S342P	342	cadeia_pesada	sim				6.84e-07	1		0.3694	Amb	U				14.55	14.55	13.02	3.81	0.0	nao	nao	1.528	1.514
CTSC	E344V	344	cadeia_pesada	sim				6.84e-07	1		0.1688	LBen	U				16.83	16.83	12.44	5.86	0.117	nao	nao	0.652	0.512
CTSC	Y345H	345	cadeia_pesada	sim	Conflicting classifications of pathogenicity	criteria provided, conflicting classifications	Haim-Munk syndrome; Papillon-Lefèvre syndrome; Periodontitis, aggressive; See cases				0.8763	LPath	U				15.37	15.37	9.11	7.92	0.0	nao	nao	1.677	1.72	VCV002085948
CTSC	H346D	346	cadeia_pesada	sim				6.84e-07	1		0.1358	LBen	U				15.37	15.18	8.05	11.69	0.026	nao	nao	1.817	1.914
CTSC	H346R	346	cadeia_pesada	sim				3.42e-06	5		0.0621	LBen	U				15.37	15.18	8.05	11.69	0.026	nao	nao	0.313	0.397
CTSC	H346Y	346	cadeia_pesada	sim				2.05e-06	3		0.0665	LBen	U				15.37	15.18	8.05	11.69	0.026	nao	nao	-0.911	-0.871
CTSC	Y347C	347	cadeia_pesada	sim	Pathogenic	criteria provided, single submitter	Haim-Munk syndrome; Papillon-Lefèvre syndrome; Periodontitis, aggressive	2.74e-06	4		0.665	LPath	P	calibracao	PMC11337848;PMC4049362	2014	13.33	11.69	3.32	9.57	0.0	nao	nao	2.865	3.089	VCV000007301
CTSC	Y347H	347	cadeia_pesada	sim				6.84e-07	1		0.7348	LPath	U				13.33	11.69	3.32	9.57	0.0	nao	nao	2.582	2.624
CTSC	V348A	348	cadeia_pesada	sim				6.84e-07	1		0.3087	LBen	U				15.88	13.92	8.95	7.41	0.0	nao	nao	2.532	2.58
CTSC	V348I	348	cadeia_pesada	sim	Uncertain significance	criteria provided, single submitter	Inborn genetic diseases	5.47e-06	8		0.0809	LBen	U				15.88	13.92	8.95	7.41	0.0	nao	nao	-0.013	-0.067	VCV003270206
CTSC	V348L	348	cadeia_pesada	sim				2.05e-06	3		0.3441	Amb	U				15.88	13.92	8.95	7.41	0.0	nao	nao	0.939	1.121
CTSC	G349A	349	cadeia_pesada	sim				1.24e-06	2		0.4473	Amb	U				19.91	17.4	12.1	5.28	0.0	nao	nao	2.478	2.135
CTSC	G350R	350	cadeia_pesada	sim				8.21e-06	12		0.4338	Amb	U				20.84	18.68	11.59	7.32	0.012	nao	nao	2.654	2.085
CTSC	G350V	350	cadeia_pesada	sim				6.84e-07	1		0.6538	LPath	U				20.84	18.68	11.59	7.32	0.012	nao	nao	2.868	2.374
CTSC	Y352C	352	cadeia_pesada	sim	Uncertain significance	criteria provided, multiple submitters, no conflicts	Haim-Munk syndrome; Papillon-Lefèvre syndrome; Periodontitis, aggressive; not provided	5.58e-06	9		0.5123	Amb	U				14.4	11.27	6.72	6.73	0.0	nao	nao	2.331	2.044	VCV001420729
CTSC	G354V	354	cadeia_pesada	sim				6.84e-07	1		0.4058	Amb	U				20.43	16.7	11.79	3.68	0.0	nao	nao	1.75	1.761
CTSC	C355S	355	cadeia_pesada	sim				1.37e-06	2		0.2999	LBen	U				16.77	12.61	10.48	3.03	0.013	nao	nao	-0.688	-0.919
CTSC	N356S	356	cadeia_pesada	sim	Uncertain significance	criteria provided, single submitter	Haim-Munk syndrome; Papillon-Lefèvre syndrome; Periodontitis, aggressive	3.59e-05	58		0.0741	LBen	U				19.77	15.5	13.55	2.85	0.0	nao	nao	0.143	0.475	VCV001432372
CTSC	E357V	357	cadeia_pesada	sim				6.84e-07	1		0.3479	Amb	U				20.77	16.1	16.03	2.94	0.0	nao	nao	0.044	0.297
CTSC	A358S	358	cadeia_pesada	sim				6.57e-06	1		0.0855	LBen	U				22.59	18.32	17.89	2.93	0.0	nao	nao	0.288	0.778
CTSC	A358T	358	cadeia_pesada	sim				3.42e-06	5		0.0812	LBen	U				22.59	18.32	17.89	2.93	0.0	nao	nao	0.276	0.98
CTSC	A358V	358	cadeia_pesada	sim				6.84e-07	1		0.1012	LBen	U				22.59	18.32	17.89	2.93	0.0	nao	nao	0.08	0.601
CTSC	M360I	360	cadeia_pesada	sim				1.37e-06	2		0.7565	LPath	U				15.28	11.16	12.39	6.75	0.0	nao	nao	0.788	0.878
CTSC	M360K	360	cadeia_pesada	sim				6.84e-07	1		0.9179	LPath	U				15.28	11.16	12.39	6.75	0.0	nao	nao	2.646	2.671
CTSC	M360T	360	cadeia_pesada	sim				6.84e-07	1		0.8986	LPath	U				15.28	11.16	12.39	6.75	0.0	nao	nao	2.606	2.634
CTSC	K361T	361	cadeia_pesada	sim	Uncertain significance	criteria provided, single submitter	Haim-Munk syndrome; Papillon-Lefèvre syndrome; Periodontitis, aggressive	3.42e-06	5		0.4022	Amb	U				19.83	16.92	16.59	4.67	0.0	nao	nao	1.175	1.59	VCV002127830
CTSC	L362V	362	cadeia_pesada	sim	Uncertain significance	criteria provided, single submitter	Haim-Munk syndrome; Papillon-Lefèvre syndrome; Periodontitis, aggressive	6.84e-07	1		0.0847	LBen	U				21.24	19.28	17.74	3.65	0.018	nao	nao	0.313	1.137	VCV001009025
CTSC	E363D	363	cadeia_pesada	sim				1.37e-06	2		0.4042	Amb	U				17.0	16.36	13.18	9.01	0.0	nao	nao	1.213	1.14
CTSC	E363K	363	cadeia_pesada	sim				6.84e-07	1		0.6783	LPath	U				17.0	16.36	13.18	9.01	0.0	nao	nao	1.545	2.257
CTSC	L364S	364	cadeia_pesada	sim				6.84e-07	1		0.9365	LPath	U				15.81	12.73	15.93	11.46	0.0	nao	nao	3.125	3.195
CTSC	V365A	365	cadeia_pesada	sim	Uncertain significance	criteria provided, single submitter	Haim-Munk syndrome; Papillon-Lefèvre syndrome	6.84e-06	10		0.2348	LBen	U				20.1	17.37	18.72	9.31	0.006	nao	nao	1.137	0.746	VCV000882455
CTSC	H366L	366	cadeia_pesada	sim	Uncertain significance	criteria provided, multiple submitters, no conflicts	Haim-Munk syndrome; Papillon-Lefèvre syndrome; Periodontitis, aggressive	1.86e-06	3		0.075	LBen	U				21.51	19.69	19.39	7.37	0.015	nao	nao	0.345	0.326	VCV000882454
CTSC	H366R	366	cadeia_pesada	sim	Uncertain significance	criteria provided, single submitter	Inborn genetic diseases	1.24e-06	2		0.0588	LBen	U				21.51	19.69	19.39	7.37	0.015	nao	nao	0.162	0.683	VCV002289837
CTSC	H367N	367	cadeia_pesada	sim				6.84e-07	1		0.0594	LBen	U				17.79	17.53	16.4	10.16	0.005	nao	nao	0.212	0.07
CTSC	H367R	367	cadeia_pesada	sim				6.57e-06	1		0.0633	LBen	U				17.79	17.53	16.4	10.16	0.005	nao	nao	-0.383	-0.147
CTSC	H367Y	367	cadeia_pesada	sim				1.24e-06	2		0.0801	LBen	U				17.79	17.53	16.4	10.16	0.005	nao	nao	0.326	0.209
CTSC	G368E	368	cadeia_pesada	sim	Uncertain significance	criteria provided, single submitter	CTSC-related disorder				0.9683	LPath	U				15.46	14.13	14.77	12.51	0.0	nao	nao	3.783	3.78	VCV000989353
CTSC	M370I	370	cadeia_pesada	sim				6.84e-07	1		0.167	LBen	U				10.12	9.93	9.89	12.0	0.0	nao	nao	0.462	0.452
CTSC	M370T	370	cadeia_pesada	sim				1.37e-06	2		0.3067	LBen	U				10.12	9.93	9.89	12.0	0.0	nao	nao	2.678	2.644
CTSC	M370V	370	cadeia_pesada	sim				6.84e-07	1		0.0619	LBen	U				10.12	9.93	9.89	12.0	0.0	nao	nao	1.366	1.408
CTSC	V372L	372	cadeia_pesada	sim				6.57e-06	1		0.4374	Amb	U				7.33	4.09	7.49	12.27	0.0	nao	nao	1.347	1.845
CTSC	F374S	374	cadeia_pesada	sim	Uncertain significance	criteria provided, single submitter	Haim-Munk syndrome; Papillon-Lefèvre syndrome; Periodontitis, aggressive	8.67e-06	14		0.9062	LPath	U				7.98	3.07	9.74	12.97	0.0	nao	nao	2.841	2.945	VCV001021975
CTSC	E375K	375	cadeia_pesada	sim	Uncertain significance	criteria provided, single submitter	Haim-Munk syndrome; Papillon-Lefèvre syndrome				0.332	LBen	U				10.21	5.39	12.69	13.99	0.0	nao	nao	0.273	0.608	VCV000306420
CTSC	V376E	376	cadeia_pesada	sim				6.84e-07	1		0.8624	LPath	U				8.19	3.49	14.77	17.34	0.0	nao	nao	2.076	2.065
CTSC	Y377C	377	cadeia_pesada	sim				6.84e-07	1		0.1153	LBen	U				12.25	7.67	17.92	14.74	0.005	nao	nao	0.236	0.899
CTSC	Y377H	377	cadeia_pesada	sim				1.37e-06	2		0.0891	LBen	U				12.25	7.67	17.92	14.74	0.005	nao	nao	0.006	0.772
CTSC	Y377S	377	cadeia_pesada	sim				6.84e-07	1		0.1556	LBen	U				12.25	7.67	17.92	14.74	0.005	nao	nao	0.441	1.801
CTSC	D378H	378	cadeia_pesada	sim				6.84e-07	1		0.1561	LBen	U				14.76	10.62	21.57	22.93	0.206	nao	nao	0.061	1.786
CTSC	D378N	378	cadeia_pesada	sim				6.84e-07	1		0.0744	LBen	U				14.76	10.62	21.57	22.93	0.206	nao	nao	0.108	1.445
CTSC	D379E	379	cadeia_pesada	sim				4.96e-06	8		0.8837	LPath	U				16.37	10.54	22.05	21.7	0.099	nao	nao	0.111	2.426
CTSC	D379V	379	cadeia_pesada	sim				6.84e-07	1		0.8916	LPath	U				16.37	10.54	22.05	21.7	0.099	nao	nao	0.376	3.438
CTSC	L381F	381	cadeia_pesada	sim				6.84e-07	1		0.0951	LBen	U				11.56	7.81	20.4	24.4	0.216	nao	nao	0.461	0.486
CTSC	H382R	382	cadeia_pesada	sim	Uncertain significance	criteria provided, single submitter	Papillon-Lefèvre syndrome	6.58e-06	1		0.1512	LBen	U				15.83	9.44	24.37	27.0	0.252	nao	nao	0.008	0.759	VCV000623339
CTSC	H382Y	382	cadeia_pesada	sim							0.0807	LBen	U				15.83	9.44	24.37	27.0	0.252	nao	nao	0.053	-0.924
CTSC	Y383C	383	cadeia_pesada	sim				6.84e-07	1		0.7321	LPath	U				15.28	7.11	22.69	21.03	0.009	nao	nao	2.571	2.685
CTSC	K384R	384	cadeia_pesada	sim				1.24e-06	2		0.064	LBen	U				18.03	9.92	25.96	25.69	0.29	nao	nao	0.058	0.002
CTSC	K385N	385	cadeia_pesada	sim				6.84e-07	1		0.085	LBen	U				19.41	11.12	26.68	22.76	0.438	nao	nao	0.121	0.001
CTSC	K385R	385	cadeia_pesada	sim				6.84e-07	1		0.0756	LBen	U				19.41	11.12	26.68	22.76	0.438	nao	nao	-0.047	-0.138
CTSC	G386R	386	cadeia_pesada	sim				6.84e-07	1		0.8822	LPath	P-lit	calibracao	PMC11337848;PMC4049362	2014	19.19	11.66	24.29	19.31	0.0	nao	nao	2.417	3.232
CTSC	I387F	387	cadeia_pesada	sim	Uncertain significance	criteria provided, single submitter	Haim-Munk syndrome; Papillon-Lefèvre syndrome; Periodontitis, aggressive	1.24e-06	2		0.3439	Amb	U				19.73	12.86	23.65	15.01	0.023	nao	nao	0.801	1.278	VCV000953826
CTSC	I387M	387	cadeia_pesada	sim				2.74e-06	4		0.2509	LBen	U				19.73	12.86	23.65	15.01	0.023	nao	nao	1.022	1.378
CTSC	I387T	387	cadeia_pesada	sim	Uncertain significance	criteria provided, single submitter	Haim-Munk syndrome; Papillon-Lefèvre syndrome; Periodontitis, aggressive				0.5321	Amb	U				19.73	12.86	23.65	15.01	0.023	nao	nao	1.553	2.003	VCV001363483
CTSC	Y388C	388	cadeia_pesada	sim				6.84e-07	1		0.7452	LPath	U				15.42	9.93	19.5	16.04	0.0	nao	nao	1.851	2.05
CTSC	H389Y	389	cadeia_pesada	sim	Uncertain significance	criteria provided, single submitter	Haim-Munk syndrome; Papillon-Lefèvre syndrome; Periodontitis, aggressive	6.84e-07	1		0.0654	LBen	U				18.79	12.83	22.44	15.17	0.137	nao	nao	-0.214	0.085	VCV002111519
CTSC	H390R	390	cadeia_pesada	sim	Uncertain significance	criteria provided, single submitter	Haim-Munk syndrome; Papillon-Lefèvre syndrome; Periodontitis, aggressive	6.84e-07	1		0.136	LBen	U				17.53	12.64	21.45	17.58	0.347	nao	nao	-0.029	0.324	VCV000834209
CTSC	H390Y	390	cadeia_pesada	sim				3.42e-06	5		0.1895	LBen	U				17.53	12.64	21.45	17.58	0.347	nao	nao	-0.04	0.109
CTSC	T391P	391	cadeia_pesada	sim				1.37e-06	2		0.3557	Amb	U				17.63	12.91	21.74	16.78	0.206	nao	nao	0.931	1.67
CTSC	T391S	391	cadeia_pesada	sim				1.31e-05	2		0.2103	LBen	U				17.63	12.91	21.74	16.78	0.206	nao	nao	0.048	0.225
CTSC	G392C	392	cadeia_pesada	sim				1.37e-06	2		0.2607	LBen	U				18.3	13.54	21.12	15.42	0.375	nao	nao	-0.048	0.74
CTSC	G392R	392	cadeia_pesada	sim				6.84e-07	1		0.1525	LBen	U				18.3	13.54	21.12	15.42	0.375	nao	nao	0.261	1.524
CTSC	G392V	392	cadeia_pesada	sim				6.84e-07	1		0.257	LBen	U				18.3	13.54	21.12	15.42	0.375	nao	nao	0.145	1.767
CTSC	L393I	393	cadeia_pesada	sim				6.84e-07	1		0.1034	LBen	U				19.19	14.25	19.19	11.26	0.735	nao	nao	-0.014	0.788
CTSC	L393V	393	cadeia_pesada	sim				6.58e-06	1		0.1156	LBen	U				19.19	14.25	19.19	11.26	0.735	nao	nao	-0.014	1.038
CTSC	D395N	395	cadeia_leve	sim				1.24e-06	2		0.1234	LBen	U				28.67	24.94	17.79	3.08	0.287	nao	nao	0.051	-0.095
CTSC	D395Y	395	cadeia_leve	sim				1.37e-06	2		0.1698	LBen	U				28.67	24.94	17.79	3.08	0.287	nao	nao	0.165	1.28
CTSC	P396T	396	cadeia_leve	sim				6.84e-07	1		0.0716	LBen	U				26.6	23.09	19.61	3.14	0.327	nao	nao	0.189	0.63
CTSC	F397L	397	cadeia_leve	sim				6.84e-07	1		0.8043	LPath	U				22.99	19.53	14.52	3.64	0.005	nao	nao	1.268	0.015
CTSC	N398K	398	cadeia_leve	sim	Uncertain significance | Uncertain significance	criteria provided, single submitter | criteria provided, multiple submitters, no conflicts	Haim-Munk syndrome; Papillon-Lefèvre syndrome; Periodontitis, aggressive	1.12e-04	346		0.5658	LPath	U				21.45	17.87	15.02	3.08	0.039	nao	nao	1.291	1.413	VCV000640536 VCV000306418
CTSC	N398S	398	cadeia_leve	sim	Uncertain significance	criteria provided, single submitter	Haim-Munk syndrome; Papillon-Lefèvre syndrome; Periodontitis, aggressive	1.49e-05	24		0.0931	LBen	U				21.45	17.87	15.02	3.08	0.039	nao	nao	0.619	0.822	VCV001488429
CTSC	P399L	399	cadeia_leve	sim				1.24e-06	2		0.2694	LBen	U				18.32	15.31	11.56	5.16	0.015	nao	nao	1.633	1.39
CTSC	F400C	400	cadeia_leve	sim				6.84e-07	1		0.7693	LPath	U				14.27	10.86	10.92	5.38	0.032	nao	nao	0.399	1.494
CTSC	E401K	401	cadeia_leve	sim	Uncertain significance	criteria provided, multiple submitters, no conflicts	Haim-Munk syndrome; Papillon-Lefèvre syndrome; Periodontitis, aggressive; not provided	9.11e-05	147		0.3135	LBen	U				12.89	8.88	10.17	4.57	0.044	nao	nao	-0.437	1.029	VCV000647363
CTSC	L402V	402	cadeia_leve	sim				1.37e-06	2		0.1047	LBen	U				11.69	7.18	11.58	9.53	0.006	nao	nao	0.181	0.201
CTSC	T403S	403	cadeia_leve	sim				6.58e-06	8		0.3926	Amb	U				8.26	3.91	7.93	11.23	0.0	nao	nao	0.399	0.959
CTSC	N404S	404	cadeia_leve	sim				1.24e-06	2		0.138	LBen	U				4.51	1.33	10.73	15.69	0.052	nao	nao	0.488	-0.01
CTSC	H405N	405	cadeia_leve	sim							0.9724	LPath	P-lit	teste_externo	PMC11337848	2024	3.39	0.0	9.49	15.84	0.0	nao	nao	1.849	1.91
CTSC	H405Q	405	cadeia_leve	sim				6.84e-07	1		0.9811	LPath	U				3.39	0.0	9.49	15.84	0.0	nao	nao	1.837	1.945
CTSC	H405R	405	cadeia_leve	sim				3.10e-06	5		0.9519	LPath	P-lit	teste_externo	PMC11337848	2024	3.39	0.0	9.49	15.84	0.0	nao	nao	1.591	1.729
CTSC	A406G	406	cadeia_leve	sim				6.84e-07	1		0.4361	Amb	U				3.46	1.33	7.31	16.93	0.0	nao	nao	1.127	1.142
CTSC	A406V	406	cadeia_leve	sim				3.72e-06	6		0.3353	LBen	U				3.46	1.33	7.31	16.93	0.0	nao	nao	0.128	0.041
CTSC	V407F	407	cadeia_leve	sim				8.68e-06	14		0.832	LPath	U				5.37	3.42	9.45	16.7	0.0	nao	nao	0.75	1.425
CTSC	V407G	407	cadeia_leve	sim				6.84e-07	1		0.7403	LPath	U				5.37	3.42	9.45	16.7	0.0	nao	nao	1.828	1.963
CTSC	V407I	407	cadeia_leve	sim				6.84e-07	1		0.1391	LBen	U				5.37	3.42	9.45	16.7	0.0	nao	nao	0.795	1.036
CTSC	V407L	407	cadeia_leve	sim				2.19e-05	32		0.6499	LPath	U				5.37	3.42	9.45	16.7	0.0	nao	nao	1.295	1.661
CTSC	L408M	408	cadeia_leve	sim	Uncertain significance	criteria provided, single submitter	Haim-Munk syndrome; Papillon-Lefèvre syndrome; Periodontitis, aggressive				0.2652	LBen	U				7.16	5.54	11.69	17.48	0.0	nao	nao	0.921	0.939	VCV001962038
CTSC	L409P	409	cadeia_leve	sim				3.10e-06	5		0.9175	LPath	U				10.38	7.63	12.58	11.7	0.006	nao	nao	3.776	3.796
CTSC	L409V	409	cadeia_leve	sim	Uncertain significance	criteria provided, single submitter	Haim-Munk syndrome; Papillon-Lefèvre syndrome; Periodontitis, aggressive	2.74e-06	4		0.1152	LBen	U				10.38	7.63	12.58	11.7	0.006	nao	nao	1.217	1.363	VCV002004532
CTSC	V410L	410	cadeia_leve	sim				2.48e-06	4		0.4354	Amb	U				12.64	7.62	15.86	16.1	0.0	nao	nao	1.544	1.623
CTSC	G411C	411	cadeia_leve	sim				2.05e-06	3		0.9495	LPath	U				16.12	10.52	18.12	13.17	0.0	nao	nao	2.024	2.007
CTSC	G411R	411	cadeia_leve	sim				6.58e-06	1		0.9742	LPath	U				16.12	10.52	18.12	13.17	0.0	nao	nao	3.259	3.241
CTSC	G411S	411	cadeia_leve	sim				6.84e-07	1		0.7297	LPath	U				16.12	10.52	18.12	13.17	0.0	nao	nao	2.993	2.958
CTSC	Y412C	412	cadeia_leve	sim	Pathogenic	no assertion criteria provided	Periodontitis, aggressive	2.74e-06	4		0.6148	LPath	P	calibracao	PMC11337848	2024	19.36	13.26	20.24	8.1	0.0	nao	nao	2.96	2.917	VCV000007300
CTSC	Y412H	412	cadeia_leve	sim				1.37e-06	2		0.7808	LPath	U				19.36	13.26	20.24	8.1	0.0	nao	nao	2.638	2.625
CTSC	Y412N	412	cadeia_leve	sim				6.84e-07	1		0.867	LPath	U				19.36	13.26	20.24	8.1	0.0	nao	nao	3.701	3.645
CTSC	G413D	413	cadeia_leve	sim				2.48e-06	4		0.3262	LBen	U				22.02	15.34	23.01	10.4	0.0	nao	nao	2.007	2.115
CTSC	D415N	415	cadeia_leve	sim				6.84e-07	1		0.1028	LBen	U				26.42	18.85	28.05	13.44	0.089	nao	nao	1.194	1.306
CTSC	S416L	416	cadeia_leve	sim				2.48e-06	4		0.0624	LBen	U				29.3	21.56	31.31	14.1	0.194	nao	nao	0.352	0.57
CTSC	A417T	417	cadeia_leve	sim	Uncertain significance	criteria provided, single submitter	Inborn genetic diseases	8.06e-06	13		0.0639	LBen	U				31.28	23.66	33.59	15.23	0.524	nao	nao	-0.238	-0.108	VCV003078751
CTSC	A417V	417	cadeia_leve	sim	Uncertain significance	criteria provided, single submitter	Inborn genetic diseases				0.0717	LBen	U				31.28	23.66	33.59	15.23	0.524	nao	nao	-0.392	-0.066	VCV003498440
CTSC	S418C	418	cadeia_leve	sim				3.10e-06	5		0.1206	LBen	U				28.51	21.92	30.79	12.99	0.336	nao	nao	0.805	0.787
CTSC	S418F	418	cadeia_leve	sim				6.84e-07	1		0.1812	LBen	U				28.51	21.92	30.79	12.99	0.336	nao	nao	1.396	1.25
CTSC	S418P	418	cadeia_leve	sim				6.84e-07	1		0.2993	LBen	U				28.51	21.92	30.79	12.99	0.336	nao	nao	2.086	2.288
CTSC	G419A	419	cadeia_leve	sim				6.84e-07	1		0.1307	LBen	U				28.49	22.2	28.7	9.68	0.308	nao	nao	1.332	1.391
CTSC	G419R	419	cadeia_leve	sim	Uncertain significance	criteria provided, single submitter	Inborn genetic diseases	6.84e-07	1		0.1028	LBen	U				28.49	22.2	28.7	9.68	0.308	nao	nao	1.065	1.157	VCV002268844
CTSC	M420L	420	cadeia_leve	sim				1.37e-06	2	1	0.0699	LBen	B				23.85	17.91	25.68	11.18	0.151	nao	nao	-0.138	-0.073
CTSC	D421H	421	cadeia_leve	sim				6.84e-07	1		0.1305	LBen	U				22.21	16.57	22.9	6.22	0.084	nao	nao	-0.283	-0.242
CTSC	W423S	423	cadeia_leve	sim							0.9534	LPath	P-lit	teste_externo	PMC11337848	2024	16.33	10.0	16.08	7.82	0.0	nao	nao	3.535	3.777
CTSC	V425A	425	cadeia_leve	sim				6.84e-07	1		0.3493	Amb	U				10.33	3.8	14.19	15.92	0.0	nao	nao	2.064	2.218
CTSC	N427S	427	cadeia_leve	sim				6.84e-07	1		0.8705	LPath	U				6.43	0.0	15.56	22.34	0.0	nao	nao	1.401	1.344
CTSC	N427T	427	cadeia_leve	sim	Likely pathogenic	criteria provided, multiple submitters, no conflicts	Haim-Munk syndrome; Papillon-Lefèvre syndrome; Periodontitis, aggressive	9.58e-06	14		0.9591	LPath	P	calibracao			6.43	0.0	15.56	22.34	0.0	nao	nao	2.205	2.025	VCV002577359
CTSC	W429C	429	cadeia_leve	sim	Pathogenic	no assertion criteria provided	Papillon-Lefèvre syndrome				0.9877	LPath	P	calibracao	PMC11337848	2024	5.92	3.25	16.65	23.22	0.131	nao	nao	1.238	1.42	VCV000007298
CTSC	G430C	430	cadeia_leve	sim				6.84e-07	1		0.6605	LPath	U				10.39	5.21	20.72	28.68	0.0	nao	nao	1.695	1.791
CTSC	G430D	430	cadeia_leve	sim	Uncertain significance	criteria provided, multiple submitters, no conflicts	Haim-Munk syndrome; Papillon-Lefèvre syndrome; Periodontitis, aggressive	1.42e-04	229		0.3611	Amb	U				10.39	5.21	20.72	28.68	0.0	nao	nao	2.6	2.773	VCV000534588
CTSC	G430V	430	cadeia_leve	sim				6.58e-06	1		0.8238	LPath	U				10.39	5.21	20.72	28.68	0.0	nao	nao	2.739	2.859
CTSC	G432D	432	cadeia_leve	sim				1.24e-06	2		0.0666	LBen	U				15.49	8.87	25.43	31.01	0.357	nao	nao	-0.04	0.037
CTSC	G432S	432	cadeia_leve	sim	Uncertain significance	criteria provided, single submitter	Haim-Munk syndrome; Papillon-Lefèvre syndrome; Periodontitis, aggressive	2.48e-05	40		0.0546	LBen	U				15.49	8.87	25.43	31.01	0.357	nao	nao	0.181	0.096	VCV000836452
CTSC	W433C	433	cadeia_leve	sim				6.84e-07	1		0.9751	LPath	U				11.6	3.33	19.7	23.4	0.021	nao	nao	1.304	1.861
CTSC	G434S	434	cadeia_leve	sim				6.84e-07	1		0.8054	LPath	U				15.12	7.13	24.05	26.16	0.0	nao	nao	1.633	2.125
CTSC	G434V	434	cadeia_leve	sim				6.84e-07	1		0.9622	LPath	U				15.12	7.13	24.05	26.16	0.0	nao	nao	1.624	2.352
CTSC	E435G	435	cadeia_leve	sim				6.84e-07	1		0.5245	Amb	U				16.51	7.75	24.01	21.1	0.01	nao	nao	2.066	2.193
CTSC	E435K	435	cadeia_leve	sim	Uncertain significance	criteria provided, single submitter	Haim-Munk syndrome; Papillon-Lefèvre syndrome; Periodontitis, aggressive	6.84e-07	1		0.4288	Amb	U				16.51	7.75	24.01	21.1	0.01	nao	nao	2.298	2.565	VCV000643044
CTSC	G437S	437	cadeia_leve	sim				6.58e-06	1		0.6365	LPath	U				11.52	2.89	19.44	24.42	0.0	nao	nao	3.064	3.089
CTSC	Y438C	438	cadeia_leve	sim				1.37e-06	2		0.3455	Amb	U				13.45	4.43	19.46	20.89	0.005	nao	nao	1.991	2.008
CTSC	Y438H	438	cadeia_leve	sim				3.42e-06	5		0.433	Amb	U				13.45	4.43	19.46	20.89	0.005	nao	nao	2.172	2.184
CTSC	F439L	439	cadeia_leve	sim	Uncertain significance	criteria provided, multiple submitters, no conflicts	Haim-Munk syndrome; Inborn genetic diseases; Papillon-Lefèvre syndrome; Periodontitis, aggressive; not provided	1.24e-05	22		0.9337	LPath	U				10.09	4.19	15.51	17.89	0.0	nao	nao	1.902	2.193	VCV001051360
CTSC	R440Q	440	cadeia_leve	sim	Uncertain significance	criteria provided, single submitter	Haim-Munk syndrome; Papillon-Lefèvre syndrome; Periodontitis, aggressive	3.41e-05	55		0.1269	LBen	U				16.06	8.56	20.48	16.56	0.021	nao	nao	1.786	2.027	VCV002169560
CTSC	R440W	440	cadeia_leve	sim	Uncertain significance	criteria provided, single submitter	Haim-Munk syndrome; Papillon-Lefèvre syndrome; Periodontitis, aggressive	7.62e-05	123		0.1296	LBen	U				16.06	8.56	20.48	16.56	0.021	nao	nao	1.273	1.495	VCV001446879
CTSC	I441S	441	cadeia_leve	sim				6.84e-07	1		0.9273	LPath	U				14.33	9.43	16.79	12.7	0.0	nao	nao	2.668	2.881
CTSC	I441V	441	cadeia_leve	sim				6.84e-07	1		0.2382	LBen	U				14.33	9.43	16.79	12.7	0.0	nao	nao	0.61	0.675
CTSC	R442C	442	cadeia_leve	sim	Uncertain significance	criteria provided, multiple submitters, no conflicts	Haim-Munk syndrome; Papillon-Lefèvre syndrome; Periodontitis, aggressive	3.55e-04	573		0.0983	LBen	U				18.41	13.22	18.71	10.17	0.235	nao	nao	0.26	0.285	VCV000880809
CTSC	R442H	442	cadeia_leve	sim	Uncertain significance	criteria provided, multiple submitters, no conflicts	Haim-Munk syndrome; Inborn genetic diseases; Papillon-Lefèvre syndrome; Periodontitis, aggressive	1.55e-05	25		0.1138	LBen	U				18.41	13.22	18.71	10.17	0.235	nao	nao	0.791	0.91	VCV000647623
CTSC	R442L	442	cadeia_leve	sim	Uncertain significance	criteria provided, single submitter	Inborn genetic diseases	3.72e-06	6		0.1071	LBen	U				18.41	13.22	18.71	10.17	0.235	nao	nao	-0.275	0.002	VCV002234458
CTSC	R442P	442	cadeia_leve	sim				6.84e-07	1		0.695	LPath	U				18.41	13.22	18.71	10.17	0.235	nao	nao	1.762	1.79
CTSC	R443G	443	cadeia_leve	sim				2.05e-06	3		0.7593	LPath	U				20.2	15.09	19.49	5.78	0.016	nao	nao	2.348	2.217
CTSC	R443S	443	cadeia_leve	sim				1.86e-06	3		0.9102	LPath	U				20.2	15.09	19.49	5.78	0.016	nao	nao	1.762	1.554
CTSC	T445I	445	cadeia_leve	sim				6.84e-07	1		0.1123	LBen	U				20.51	15.07	18.69	7.12	0.378	nao	nao	0.28	0.111
CTSC	T445N	445	cadeia_leve	sim				6.84e-07	1		0.0778	LBen	U				20.51	15.07	18.69	7.12	0.378	nao	nao	0.251	0.064
CTSC	D446A	446	cadeia_leve	sim	Uncertain significance	criteria provided, single submitter	not provided	6.84e-07	1		0.7731	LPath	P-lit	teste_externo	PMC11337848	2024	16.68	11.39	13.64	6.25	0.099	nao	nao	0.439	1.071	VCV001311589
CTSC	D446G	446	cadeia_leve	sim				6.84e-07	1		0.6321	LPath	U				16.68	11.39	13.64	6.25	0.099	nao	nao	0.342	1.014
CTSC	E447D	447	cadeia_leve	sim				6.84e-07	1		0.6244	LPath	U				14.86	9.44	15.23	10.72	0.019	nao	nao	0.529	0.466
CTSC	E447G	447	cadeia_leve	sim							0.7288	LPath	P-lit	teste_externo	PMC11337848	2024	14.86	9.44	15.23	10.72	0.019	nao	nao	1.413	1.483
CTSC	E447K	447	cadeia_leve	sim				2.74e-06	4		0.6975	LPath	U				14.86	9.44	15.23	10.72	0.019	nao	nao	1.502	1.529
CTSC	A449S	449	cadeia_leve	sim	Uncertain significance	criteria provided, single submitter	Inborn genetic diseases	1.98e-05	32		0.0801	LBen	U				12.88	7.7	10.6	8.73	0.025	nao	nao	0.457	-0.082	VCV003498434
CTSC	A449T	449	cadeia_leve	sim	Uncertain significance	criteria provided, single submitter	Haim-Munk syndrome; Papillon-Lefèvre syndrome; Periodontitis, aggressive				0.2008	LBen	U				12.88	7.7	10.6	8.73	0.025	nao	nao	0.711	0.331	VCV000654717
CTSC	A449V	449	cadeia_leve	sim	Uncertain significance	criteria provided, single submitter	Haim-Munk syndrome; Papillon-Lefèvre syndrome; Periodontitis, aggressive	1.24e-05	20		0.43	Amb	U				12.88	7.7	10.6	8.73	0.025	nao	nao	0.689	0.732	VCV000851940
CTSC	I450T	450	cadeia_leve	sim	Uncertain significance	criteria provided, single submitter	Haim-Munk syndrome; Papillon-Lefèvre syndrome; Periodontitis, aggressive	6.84e-07	1		0.3415	Amb	U				12.25	7.18	11.07	9.15	0.0	nao	nao	1.738	1.903	VCV001486821
CTSC	I450V	450	cadeia_leve	sim				6.20e-06	10		0.0739	LBen	U				12.25	7.18	11.07	9.15	0.0	nao	nao	0.655	0.701
CTSC	E451A	451	cadeia_leve	sim				6.84e-07	1		0.6978	LPath	U				15.08	9.75	11.47	4.77	0.01	nao	nao	0.459	0.373
CTSC	E451D	451	cadeia_leve	sim				8.67e-06	15		0.9059	LPath	U				15.08	9.75	11.47	4.77	0.01	nao	nao	0.9	0.681
CTSC	E451Q	451	cadeia_leve	sim	Uncertain significance	criteria provided, single submitter	Haim-Munk syndrome; Papillon-Lefèvre syndrome; Periodontitis, aggressive				0.7088	LPath	U				15.08	9.75	11.47	4.77	0.01	nao	nao	0.288	0.399	VCV002936006
CTSC	S452N	452	cadeia_leve	sim				1.37e-06	2		0.6253	LPath	U				13.48	8.88	8.32	5.32	0.0	nao	nao	1.166	0.861
CTSC	I453L	453	cadeia_leve	sim				1.37e-06	2		0.1163	LBen	U				10.84	7.09	3.86	7.1	0.0	nao	nao	-0.863	-0.4
CTSC	I453M	453	cadeia_leve	sim				6.84e-07	1		0.1051	LBen	U				10.84	7.09	3.86	7.1	0.0	nao	nao	-0.732	-0.439
CTSC	I453T	453	cadeia_leve	sim				3.10e-06	5		0.3266	LBen	U				10.84	7.09	3.86	7.1	0.0	nao	nao	0.618	0.472
CTSC	I453V	453	cadeia_leve	sim	Benign/Likely benign	criteria provided, multiple submitters, no conflicts	Haim-Munk syndrome; Papillon-Lefèvre syndrome; Periodontitis, aggressive; not provided; not specified	4.86e-02	78475	2560	0.1065	LBen	B				10.84	7.09	3.86	7.1	0.0	nao	nao	0.289	0.06	VCV000198470
CTSC	V455A	455	cadeia_leve	sim				6.84e-07	1		0.2194	LBen	U				11.0	10.55	3.61	11.92	0.0	nao	nao	1.914	1.942
CTSC	A456E	456	cadeia_leve	sim				6.58e-06	1		0.3573	Amb	U				13.32	13.32	8.04	11.49	0.0	nao	nao	0.883	0.982
CTSC	A456P	456	cadeia_leve	sim							0.9276	LPath	U				13.32	13.32	8.04	11.49	0.0	nao	nao	1.845	1.966
CTSC	P459A	459	cadeia_leve	sim				3.42e-06	5		0.1646	LBen	U				15.9	15.9	15.56	4.61	0.0	nao	nao	0.569	1.053
CTSC	P459S	459	cadeia_leve	sim				2.74e-06	4		0.5275	Amb	U				15.9	15.9	15.56	4.61	0.0	nao	nao	1.454	1.821
CTSC	I460T	460	cadeia_leve	sim				6.84e-07	1		0.672	LPath	U				18.7	18.7	18.38	3.44	0.0	nao	nao	0.325	0.534
CTSC	I460V	460	cadeia_leve	sim				1.24e-06	2		0.082	LBen	U				18.7	18.7	18.38	3.44	0.0	nao	nao	0.235	0.339
CTSC	P461A	461	cadeia_leve	sim				8.89e-06	13		0.1026	LBen	U				20.61	20.61	21.28	2.78	0.0	nao	nao	1.894	1.946
CTSC	P461S	461	cadeia_leve	sim				6.84e-07	1		0.1861	LBen	U				20.61	20.61	21.28	2.78	0.0	nao	nao	2.266	2.299
CTSC	P461T	461	cadeia_leve	sim				1.37e-06	2		0.1524	LBen	U				20.61	20.61	21.28	2.78	0.0	nao	nao	2.263	2.291
